# Candidate gene mining of a fragmented *Tipularia discolor* Pursh (Nutt.) genome assembly reveals genes putatively associated with specialized metabolite production

**DOI:** 10.64898/2026.11.16.767051

**Authors:** Jonathan I. Watkinson

## Abstract

Orchids are a large and diverse group of plants with unique adaptations that have enabled the utilization of many different environmental habitats across almost all continents. These adaptations are mediated by an as-yet-underexplored genetic resource. Nearly all sequenced orchid genomes are of Asian origin and represent less than 0.1% of all orchid species, limiting the ability to explore and mine the gene space of this complex plant family. Greater representation of orchids in genome databases could provide important insights into the genes responsible for adaptive phenotypes, which could be useful for targeted crop improvement and in orchid conservation efforts. To begin to expand the palette of orchid genomes, an effort was undertaken to sequence the genome of a North American terrestrial orchid, *Tipularia discolor*. K-mer analysis estimated a haploid genome size of approximately 1.7 Gb, with a high proportion of repetitive sequences. Although a complete genome was not obtained, the implementation of a conservative gene mining approach and the generation of a candidate gene mining pipeline led to the identification of 68 consensus contig objects containing whole or partial genes related to sucrose, trehalose, terpenoid, and phenylpropanoid metabolism. Of note, two bibenzyl synthase homologs were identified with high confidence and clustered with characterized orchid bibenzyl synthases in a CHS/BBS phylogeny, indicating that *T. discolor*, like its Asian and South American relatives, has the capacity to produce this distinct class of phenylpropanoids. Thus, despite substantial fragmentation, the *T. discolor* assembly contains sufficient gene space representation for targeted candidate gene discovery. This works lays the foundation for functional characterization of selected candidates and development of a more complete genome assembly for comparative genomic studies.

## Supplemental table 1 for "Candidate gene mining of a fragmented *Tipularia discolor* Pursh (Nutt.) genome assembly reveals genes putatively associated with specialized metabolite production"

Search_category	UniProt_accession	UniProt_entry	Protein_name	Organism	Gene_name	Protein_evidence	Sequence_length_aa	Reference_set
CHS	O23729	CHS3_BROFI	Chalcone synthase 3	Bromheadia finlaysoniana	CHS3	2	394	references/flavonoid/CHS_primary_references.fasta
CHS	O23730	CHS4_BROFI	Chalcone synthase 4	Bromheadia finlaysoniana	CHS4	2	394	references/flavonoid/CHS_primary_references.fasta
CHS	O23731	CHS8_BROFI	Chalcone synthase 8	Bromheadia finlaysoniana	CHS8	2	394	references/flavonoid/CHS_primary_references.fasta
CHS	Q2R3A1	CHS1_ORYSJ	Chalcone synthase 1	Oryza sativa subsp. japonica	CHS1	2	398	references/flavonoid/CHS_primary_references.fasta
CHS	Q8H4L3	CHS2_ORYSJ	Chalcone synthase 2	Oryza sativa subsp. japonica	CHS2	3	403	references/flavonoid/CHS_primary_references.fasta
CHS	P24825	CHS2_MAIZE	Chalcone synthase C2	Zea mays	C2	3	400	references/flavonoid/CHS_primary_references.fasta
CHS	P24824	CHS1_MAIZE	Chalcone synthase WHP1	Zea mays	WHP1	3	400	references/flavonoid/CHS_primary_references.fasta
CHS	P26018	CHS1_HORVU	Chalcone synthase 1	Hordeum vulgare	CHS1	3	398	references/flavonoid/CHS_primary_references.fasta
CHS	P13114	CHSY_ARATH	Chalcone synthase	Arabidopsis thaliana	CHS	1	395	references/flavonoid/CHS_primary_references.fasta
CHS	P08894	CHSA_PETHY	Chalcone synthase A	Petunia hybrida	CHSA	2	389	references/flavonoid/CHS_primary_references.fasta
CHS	P30073	CHS1_MEDSA	Chalcone synthase 1	Medicago sativa	CHS1	2	389	references/flavonoid/CHS_primary_references.fasta
CHS	P51090	CHSY_VITVI	Chalcone synthase	Vitis vinifera	CHS	2	393	references/flavonoid/CHS_primary_references.fasta
CHI	Q6QHK0	CFI_ALLCE	Chalcone--flavanone isomerase	Allium cepa	CHI	2	226	references/flavonoid/CHI_primary_references.fasta
CHI	Q3Y4F4	CFI_CANGE	Chalcone--flavanone isomerase	Canna generalis	CHI	2	226	references/flavonoid/CHI_primary_references.fasta
CHI	Q84T92	CFI_ORYSJ	Chalcone--flavanone isomerase	Oryza sativa subsp. japonica	CHI	2	233	references/flavonoid/CHI_primary_references.fasta
CHI	Q08704	CFI_MAIZE	Chalcone--flavanone isomerase	Zea mays	CHI	2	231	references/flavonoid/CHI_primary_references.fasta
CHI	Q8S3X0	CFI_HORVU	Chalcone--flavanone isomerase	Hordeum vulgare	CHI	1	231	references/flavonoid/CHI_primary_references.fasta
CHI	P41088	CFI1_ARATH	Chalcone--flavanone isomerase 1	Arabidopsis thaliana	CHI1	1	246	references/flavonoid/CHI_primary_references.fasta
CHI	P11650	CFI1_PETHY	Chalcone--flavanone isomerase A	Petunia hybrida	CHI1	2	241	references/flavonoid/CHI_primary_references.fasta
CHI	P28012	CFI1_MEDSA	Chalcone--flavanone isomerase 1	Medicago sativa	CHI1	1	222	references/flavonoid/CHI_primary_references.fasta
CHI	P14298	CFI_PHAVU	Chalcone--flavanone isomerase	Phaseolus vulgaris	CHI	2	221	references/flavonoid/CHI_primary_references.fasta
CHI	P51117	CFI1_VITVI	Chalcone--flavanone isomerase 1	Vitis vinifera	CHI1	2	234	references/flavonoid/CHI_primary_references.fasta
CHI	Q9ZWR1	CFI_CITSI	Chalcone--flavanone isomerase	Citrus sinensis	CHI	2	222	references/flavonoid/CHI_primary_references.fasta
CHI	Q565D8	CFI_GENTR	Chalcone--flavanone isomerase	Gentiana triflora	CHI	2	221	references/flavonoid/CHI_primary_references.fasta
ACC	Q38970	ACC1_ARATH	Acetyl-CoA carboxylase 1	Arabidopsis thaliana	ACC1	1	2254	results/flavonoid/ACC1/ACC_reviewed.fasta
ACC	Q8S6N5	ACC1_ORYSJ	Acetyl-CoA carboxylase 1	Oryza sativa subsp. japonica	ACC1	3	2267	results/flavonoid/ACC1/ACC_reviewed.fasta
Shikimate	P27793	AROC_CAPSE	Chorismate synthase, chloroplastic	Capnoides sempervirens		1	447	references/shikimate/shikimate_reviewed_refs_curated.fasta
Shikimate	P57720	AROC_ARATH	Chorismate synthase, chloroplastic	Arabidopsis thaliana	EMB1144	2	436	references/shikimate/shikimate_reviewed_refs_curated.fasta
Shikimate	Q42884	AROC1_SOLLC	Chorismate synthase 1, chloroplastic	Solanum lycopersicum	CS1	2	440	references/shikimate/shikimate_reviewed_refs_curated.fasta
Shikimate	Q42885	AROC2_SOLLC	Chorismate synthase 2, chloroplastic	Solanum lycopersicum	CS2	2	431	references/shikimate/shikimate_reviewed_refs_curated.fasta
Shikimate	A0A067XGX8	AROG2_PETHY	Phospho-2-dehydro-3-deoxyheptonate aldolase 2, chloroplastic	Petunia hybrida	DAHP2	2	512	references/shikimate/shikimate_reviewed_refs_curated.fasta
Shikimate	A0A067XH53	AROG1_PETHY	Phospho-2-dehydro-3-deoxyheptonate aldolase 1, chloroplastic	Petunia hybrida	DAHP1	2	533	references/shikimate/shikimate_reviewed_refs_curated.fasta
Shikimate	P21357	AROF_SOLTU	Phospho-2-dehydro-3-deoxyheptonate aldolase 1, chloroplastic	Solanum tuberosum	SHKA	1	538	references/shikimate/shikimate_reviewed_refs_curated.fasta
Shikimate	P27608	AROF_TOBAC	Phospho-2-dehydro-3-deoxyheptonate aldolase 1, chloroplastic	Nicotiana tabacum	DHAPS-1	2	542	references/shikimate/shikimate_reviewed_refs_curated.fasta
Shikimate	P29976	AROF_ARATH	Phospho-2-dehydro-3-deoxyheptonate aldolase 1, chloroplastic	Arabidopsis thaliana	DHS1	2	525	references/shikimate/shikimate_reviewed_refs_curated.fasta
Shikimate	P37215	AROF_SOLLC	Phospho-2-dehydro-3-deoxyheptonate aldolase 1, chloroplastic	Solanum lycopersicum		2	511	references/shikimate/shikimate_reviewed_refs_curated.fasta
Shikimate	P37216	AROG_SOLLC	Phospho-2-dehydro-3-deoxyheptonate aldolase 2, chloroplastic	Solanum lycopersicum		2	541	references/shikimate/shikimate_reviewed_refs_curated.fasta
Shikimate	P37822	AROG_SOLTU	Phospho-2-dehydro-3-deoxyheptonate aldolase 2, chloroplastic	Solanum tuberosum	SHKB	2	511	references/shikimate/shikimate_reviewed_refs_curated.fasta
Shikimate	Q00218	AROG_ARATH	Phospho-2-dehydro-3-deoxyheptonate aldolase 2, chloroplastic	Arabidopsis thaliana	DHS2	2	507	references/shikimate/shikimate_reviewed_refs_curated.fasta
Shikimate	A0MH68	AROF_CATRO	Probable phospho-2-dehydro-3-deoxyheptonate aldolase, chloroplastic	Catharanthus roseus	DHS1	2	493	references/shikimate/shikimate_reviewed_refs_curated.fasta
Shikimate	Q75LR2	AROF_ORYSJ	Phospho-2-dehydro-3-deoxyheptonate aldolase 1, chloroplastic	Oryza sativa subsp. japonica	DAHPS1	2	554	references/shikimate/shikimate_reviewed_refs_curated.fasta
Shikimate	Q75W16	AROG_ORYSJ	Phospho-2-dehydro-3-deoxyheptonate aldolase 2, chloroplastic	Oryza sativa subsp. japonica	DAHPS2	2	539	references/shikimate/shikimate_reviewed_refs_curated.fasta
Shikimate	U3KRF2	DHQS_ACTCC	3-dehydroquinate synthase, chloroplastic	Actinidia chinensis var. chinensis	DHQS	1	445	references/shikimate/shikimate_reviewed_refs_curated.fasta
Shikimate	Q8RU74	DHQS_SOLLC	3-dehydroquinate synthase, chloroplastic	Solanum lycopersicum	DHQS	2	442	references/shikimate/shikimate_reviewed_refs_curated.fasta
Shikimate	Q8VYV7	DHQS_ARATH	3-dehydroquinate synthase, chloroplastic	Arabidopsis thaliana	DHQS	1	442	references/shikimate/shikimate_reviewed_refs_curated.fasta
Shikimate	Q9SQT8	DHQSD_ARATH	Bifunctional 3-dehydroquinate dehydratase/shikimate dehydrogenase, chloroplastic	Arabidopsis thaliana	EMB3004	1	603	references/shikimate/shikimate_reviewed_refs_curated.fasta
Shikimate	P11043	AROA_PETHY	3-phosphoshikimate 1-carboxyvinyltransferase, chloroplastic	Petunia hybrida	EPSPS	1	516	references/shikimate/shikimate_reviewed_refs_curated.fasta
Shikimate	P05466	AROA_ARATH	3-phosphoshikimate 1-carboxyvinyltransferase, chloroplastic	Arabidopsis thaliana	At2g45300	1	520	references/shikimate/shikimate_reviewed_refs_curated.fasta
Shikimate	P10748	AROA_SOLLC	3-phosphoshikimate 1-carboxyvinyltransferase, chloroplastic	Solanum lycopersicum		2	520	references/shikimate/shikimate_reviewed_refs_curated.fasta
Shikimate	P17688	AROA_BRANA	3-phosphoshikimate 1-carboxyvinyltransferase, chloroplastic	Brassica napus		3	516	references/shikimate/shikimate_reviewed_refs_curated.fasta
Shikimate	P23981	AROA1_TOBAC	3-phosphoshikimate 1-carboxyvinyltransferase 1, chloroplastic	Nicotiana tabacum	EPSPS-1	2	518	references/shikimate/shikimate_reviewed_refs_curated.fasta
Shikimate	Q5NTH3	SK2_ORYSJ	Shikimate kinase 2, chloroplastic	Oryza sativa subsp. japonica	SK2	1	307	references/shikimate/shikimate_reviewed_refs_curated.fasta
Shikimate	Q5NTH4	SK1_ORYSJ	Shikimate kinase 1, chloroplastic	Oryza sativa subsp. japonica	SK1	1	308	references/shikimate/shikimate_reviewed_refs_curated.fasta
Shikimate	Q8GY88	SK2_ARATH	Shikimate kinase 2, chloroplastic	Arabidopsis thaliana	SK2	1	300	references/shikimate/shikimate_reviewed_refs_curated.fasta
Shikimate	Q9SJ05	SK1_ARATH	Shikimate kinase 1, chloroplastic	Arabidopsis thaliana	SK1	1	303	references/shikimate/shikimate_reviewed_refs_curated.fasta
Shikimate	Q7X7H9	SK3_ORYSJ	Shikimate kinase 3, chloroplastic	Oryza sativa subsp. japonica	SK3	1	287	references/shikimate/shikimate_reviewed_refs_curated.fasta
Shikimate	Q00497	SK_SOLLC	Shikimate kinase, chloroplastic	Solanum lycopersicum	SK	1	300	references/shikimate/shikimate_reviewed_refs_curated.fasta
Terpene_synthase	A0A1D6EFT8	EDSB_MAIZE	Eudesmanediol synthase	Zea mays	EDS	1	557	references/terpene_synthase/plant_TPS_strict.fasta
Terpene_synthase	A0A1L6Z3A0	TPS8_PSEAD	Pseudolaratriene synthase, chloroplastic	Pseudolarix amabilis	TPS8	1	846	references/terpene_synthase/plant_TPS_strict.fasta
Terpene_synthase	A0A1V0E4A6	TPS2_PIPNI	Terpene synthase 2	Piper nigrum	TPS2	1	562	references/terpene_synthase/plant_TPS_strict.fasta
Terpene_synthase	Q5GJ59	TPS7_MAIZE	Tau-cadinol synthase	Zea mays	TPS7	1	548	references/terpene_synthase/plant_TPS_strict.fasta
Terpene_synthase	A0A1V0E492	TPS1_PIPNI	Terpene synthase 1	Piper nigrum	TPS1	1	559	references/terpene_synthase/plant_TPS_strict.fasta
Terpene_synthase	A0A2R4QKX7	TPS3_PIPNI	Terpene synthase 3	Piper nigrum	TPS3	1	561	references/terpene_synthase/plant_TPS_strict.fasta
Terpene_synthase	B2C4D0	TS23B_MAIZE	(E)-beta-caryophyllene synthase	Zea mays	TPS23	1	547	references/terpene_synthase/plant_TPS_strict.fasta
Terpene_synthase	G0Y7D3	TPS3_LITCU	Alpha-thujene synthase TPS3, chloroplastic	Litsea cubeba	TPS3	1	580	references/terpene_synthase/plant_TPS_strict.fasta
Terpene_synthase	A0A1V0QSF9	TS1FN_CANSA	(-)-limonene synthase TPS1FN, chloroplastic	Cannabis sativa	TPS1FN	1	624	references/terpene_synthase/plant_TPS_strict.fasta
Terpene_synthase	E2E2P0	GTPS_ORIVU	Gamma-terpinene synthase, chloroplastic	Origanum vulgare	TPS2	1	594	references/terpene_synthase/plant_TPS_strict.fasta
Terpene_synthase	A0A0M3Q1Q3	GTPS1_THYVU	Gamma-terpinene synthase 1	Thymus vulgaris	TPS1	1	542	references/terpene_synthase/plant_TPS_strict.fasta
Terpene_synthase	E2E2N7	BCGS_ORIVU	Bicyclo-germacrene synthase	Origanum vulgare	TPS4	1	555	references/terpene_synthase/plant_TPS_strict.fasta
Terpene_synthase	A7IZZ1	TPS1_CANSA	(-)-limonene synthase TPS1, chloroplastic	Cannabis sativa	TPS1	1	623	references/terpene_synthase/plant_TPS_strict.fasta
Terpene_synthase	A7IZZ2	TPS2_CANSA	(+)-alpha-pinene synthase TPS2, chloroplastic	Cannabis sativa	TPS2	1	615	references/terpene_synthase/plant_TPS_strict.fasta
Terpene_synthase	A0A1W6QDI7	KSL1_ISORU	Miltiradiene synthase KSL1, chloroplastic	Isodon rubescens	KSL1	1	626	references/terpene_synthase/plant_TPS_strict.fasta
Terpene_synthase	R9QMZ0	ATERP_PINCO	Alpha terpineol synthase, chloroplastic	Pinus contorta	TPS-1,8cin	1	616	references/terpene_synthase/plant_TPS_strict.fasta
Terpene_synthase	Q4U3F6	CS_HELAN	Alpha-copaene synthase	Helianthus annuus	CS	1	555	references/terpene_synthase/plant_TPS_strict.fasta
Terpene_synthase	Q29VN3	TPS8_MAIZE	Alpha-copaene synthase	Zea mays	TPS8	1	539	references/terpene_synthase/plant_TPS_strict.fasta
Terpene_synthase	G9MAN7	TPS4_SELML	Bifunctional diterpene synthase, chloroplastic	Selaginella moellendorffii	MDS	1	867	references/terpene_synthase/plant_TPS_strict.fasta
Terpene_synthase	F2XFA8	PINS1_PICSI	(-)-alpha-pinene synthase 1, chloroplastic	Picea sitchensis	TPS-Pin	1	627	references/terpene_synthase/plant_TPS_strict.fasta
Terpene_synthase	Q29VN2	TPS2_MAIZE	Terpene synthase 2, chloroplastic	Zea mays	TPS2	1	581	references/terpene_synthase/plant_TPS_strict.fasta
Terpene_synthase	R9QMR0	SBPN1_PINBN	(-)-beta-pinene synthase 1, chloroplastic	Pinus banksiana	TPS-(-)Bpin1	1	628	references/terpene_synthase/plant_TPS_strict.fasta
Terpene_synthase	R9QMQ9	SBPN1_PINCO	(-)-beta-pinene synthase 1, chloroplastic	Pinus contorta	TPS-(-)Bpin1	1	627	references/terpene_synthase/plant_TPS_strict.fasta
Terpene_synthase	R9QMW5	SBPN2_PINBN	(-)-beta-pinene synthase 2, chloroplastic	Pinus banksiana	TPS-(-)Bpin2	1	627	references/terpene_synthase/plant_TPS_strict.fasta
Terpene_synthase	R9QMR3	SAPN1_PINCO	(-)-alpha pinene synthase 1, chloroplastic	Pinus contorta	TPS-(-)Apin1	1	629	references/terpene_synthase/plant_TPS_strict.fasta
Terpene_synthase	R9QMY9	SAPN1_PINBN	(-)-alpha pinene synthase 1, chloroplastic	Pinus banksiana	TPS-(-)Apin1	1	629	references/terpene_synthase/plant_TPS_strict.fasta
Terpene_synthase	A0A1V0QSH2	TS2FN_CANSA	(+)-alpha-pinene synthase TPS2FN	Cannabis sativa	TPS2FN	1	561	references/terpene_synthase/plant_TPS_strict.fasta
Terpene_synthase	R9QMR5	ATERP_PINBN	Alpha terpineol synthase, chloroplastic	Pinus banksiana	TPS-Aterp	1	626	references/terpene_synthase/plant_TPS_strict.fasta
Terpene_synthase	F2XFB2	LEVOS_PICSI	Bifunctional levopimaradiene synthase, chloroplastic	Picea sitchensis	TPS-LAS	1	859	references/terpene_synthase/plant_TPS_strict.fasta
Terpene_synthase	F2XF95	PINS1_PICGL	(-)-alpha-pinene synthase 1, chloroplastic	Picea glauca	TPS-Pin-1	1	627	references/terpene_synthase/plant_TPS_strict.fasta
Terpene_synthase	Q1EG72	TPS11_MAIZE	(S)-beta-macrocarpene synthase	Zea mays	TPS11	1	548	references/terpene_synthase/plant_TPS_strict.fasta
Terpene_synthase	F2XF99	FARNS_PICXS	(E,E)-alpha-farnesene synthase	Picea engelmannii x Picea glauca	TPS-Far/Oci	1	580	references/terpene_synthase/plant_TPS_strict.fasta
Terpene_synthase	F2XF96	PINS2_PICGL	(-)-alpha-pinene synthase 2, chloroplastic	Picea glauca	TPS-Pin-2	1	627	references/terpene_synthase/plant_TPS_strict.fasta
Terpene_synthase	Q5GJ60	TPS6_MAIZE	(S)-beta-macrocarpene synthase	Zea mays	TPS6	1	548	references/terpene_synthase/plant_TPS_strict.fasta
Terpene_synthase	A0A1D6LTV0	TPS26_MAIZE	Alpha-terpineol synthase, chloroplastic	Zea mays	TPS26	1	627	references/terpene_synthase/plant_TPS_strict.fasta
Terpene_synthase	A0A1V0QSG6	TS4FN_CANSA	Allo-aromadendrene synthase TPS4FN	Cannabis sativa	TPS4FN	1	567	references/terpene_synthase/plant_TPS_strict.fasta
Terpene_synthase	O64961	TPS9_SOLLC	Sesquiterpene synthase 9	Solanum lycopersicum	TPS9	1	548	references/terpene_synthase/plant_TPS_strict.fasta
Terpene_synthase	G5CV54	TPS14_SOLLC	Sesquiterpene synthase 14	Solanum lycopersicum	TPS14	1	568	references/terpene_synthase/plant_TPS_strict.fasta
Terpene_synthase	F1CKI6	3CAR1_PICSI	(+)-3-carene synthase 1, chloroplastic	Picea sitchensis	TPS-3car1	1	627	references/terpene_synthase/plant_TPS_strict.fasta
Terpene_synthase	G8H5M7	TPS9_SOLHA	Terpene synthase 9	Solanum habrochaites	TPS9	1	544	references/terpene_synthase/plant_TPS_strict.fasta
Terpene_synthase	Q6JD70	TPS5A_MAIZE	Sesquithujene synthase A	Zea mays	TPS5A	1	554	references/terpene_synthase/plant_TPS_strict.fasta
Terpene_synthase	A0A1V0QSG0	TS5FN_CANSA	Myrcene synthase TPS5FN	Cannabis sativa	TPS5FN	1	573	references/terpene_synthase/plant_TPS_strict.fasta
Terpene_synthase	R9QMW1	SPIN1_PINBN	(-)-alpha-pinene synthase 1, chloroplastic	Pinus banksiana	TPS-(-)A/Bpin1	1	623	references/terpene_synthase/plant_TPS_strict.fasta
Terpene_synthase	Q2NM15	FARS_MAIZE	(E)-beta-farnesene synthase	Zea mays	TPS10	1	533	references/terpene_synthase/plant_TPS_strict.fasta
Terpene_synthase	Q6JD73	TPS4A_MAIZE	7-epi-sesquithujene synthase	Zea mays	TPS4	1	554	references/terpene_synthase/plant_TPS_strict.fasta
Terpene_synthase	D5KXD2	TPS12_SOLLC	Sesquiterpene synthase 12	Solanum lycopersicum	TPS12	1	548	references/terpene_synthase/plant_TPS_strict.fasta
Terpene_synthase	G5CV45	TPS32_SOLLC	Viridiflorene synthase	Solanum lycopersicum	TPS32	1	548	references/terpene_synthase/plant_TPS_strict.fasta
Terpene_synthase	R9QMY8	CAMPS_PINCO	(-)-camphene synthase, chloroplastic	Pinus contorta	TPS-(-)camp/(+)Apin1	1	619	references/terpene_synthase/plant_TPS_strict.fasta
Terpene_synthase	A0A1C7AAN2	TPS10_TRIWF	(-)-kolavenyl diphosphate synthase TPS10, chloroplastic	Tripterygium wilfordii	TPS10	1	815	references/terpene_synthase/plant_TPS_strict.fasta
Terpene_synthase	A0A291LSD6	TPS21_MAIZE	Beta-selinene synthase	Zea mays	TPS21	1	571	references/terpene_synthase/plant_TPS_strict.fasta
Terpene_synthase	Q84ZW8	ACSS_MAIZE	Acyclic sesquiterpene synthase	Zea mays	TPS1	1	590	references/terpene_synthase/plant_TPS_strict.fasta
Terpene_synthase	G8H5N0	TPS17_SOLHA	Terpene synthase 17	Solanum habrochaites	TPS17	1	554	references/terpene_synthase/plant_TPS_strict.fasta
Terpene_synthase	G0Y7D2	TPS2_LITCU	Alpha-thujene synthase, chloroplastic	Litsea cubeba	TPS2	1	580	references/terpene_synthase/plant_TPS_strict.fasta
Terpene_synthase	B0FGA9	GAS2_HELAN	Germacrene A synthase 2	Helianthus annuus	GAS2	1	559	references/terpene_synthase/plant_TPS_strict.fasta
Terpene_synthase	Q4U3F7	GAS1_HELAN	Germacrene A synthase 1	Helianthus annuus	GAS1	1	559	references/terpene_synthase/plant_TPS_strict.fasta
Terpene_synthase	G5CV52	TPS17_SOLLC	Terpene synthase 17	Solanum lycopersicum	TPS17	1	554	references/terpene_synthase/plant_TPS_strict.fasta
Terpene_synthase	L0HAM7	SBHS6_THYVU	Sabinene hydrate synthase, chloroplastic	Thymus vulgaris	TPS6	1	603	references/terpene_synthase/plant_TPS_strict.fasta
Terpene_synthase	Q9FXY7	FARS_ARTAN	(E)-beta-farnesene synthase	Artemisia annua	CASC125	1	577	references/terpene_synthase/plant_TPS_strict.fasta
Terpene_synthase	G1JUH1	TPS3_SOLLC	(-)-camphene/tricyclene synthase, chloroplastic	Solanum lycopersicum	TPS3	1	607	references/terpene_synthase/plant_TPS_strict.fasta
Terpene_synthase	R4JQS2	ATPSC_THYCA	Alpha-terpineol synthase, chloroplastic	Thymus caespititius	TPS5	1	601	references/terpene_synthase/plant_TPS_strict.fasta
Terpene_synthase	R4JJJ1	ATPS3_THYCA	Alpha-terpineol synthase, chloroplastic	Thymus caespititius	TPS5	1	601	references/terpene_synthase/plant_TPS_strict.fasta
Terpene_synthase	F2XFA0	TPSLS_PICXS	Longifolene synthase	Picea engelmannii x Picea glauca	TPS-Lonf	1	578	references/terpene_synthase/plant_TPS_strict.fasta
Terpene_synthase	E2E2P1	TPS1F_ORIVU	Beta-phellandrene synthase	Origanum vulgare	TPS1	1	601	references/terpene_synthase/plant_TPS_strict.fasta
Terpene_synthase	E2E2P2	TPS1D_ORIVU	Beta-phellandrene synthase	Origanum vulgare	TPS1	1	601	references/terpene_synthase/plant_TPS_strict.fasta
Terpene_synthase	R4JQT5	GTPSC_THYCA	Gamma-terpinene synthase, chloroplastic	Thymus caespititius	TPS2	1	597	references/terpene_synthase/plant_TPS_strict.fasta
Terpene_synthase	E2E2N3	BOMS_ORIVU	(E)-beta-ocimene synthase, chloroplastic	Origanum vulgare	TPS7	1	595	references/terpene_synthase/plant_TPS_strict.fasta
Terpene_synthase	R4JGL8	GTPSB_THYCA	Gamma-terpinene synthase, chloroplastic	Thymus caespititius	TPS2	1	597	references/terpene_synthase/plant_TPS_strict.fasta
Terpene_synthase	R4JND9	GTPS3_THYCA	Gamma-terpinene synthase, chloroplastic	Thymus caespititius	TPS2	1	597	references/terpene_synthase/plant_TPS_strict.fasta
Terpene_synthase	L0HB77	SBHS7_THYVU	(E)-sabinene hydrate synthase, chloroplastic	Thymus vulgaris	TPS7	1	597	references/terpene_synthase/plant_TPS_strict.fasta
Terpene_synthase	A0A1L2D3T3	TPS1_INUHU	10-epi-juneol synthase	Inula hupehensis	TPS1	1	563	references/terpene_synthase/plant_TPS_strict.fasta
Terpene_synthase	O81192	BPPS_SALOF	(+)-bornyl diphosphate synthase, chloroplastic	Salvia officinalis		1	598	references/terpene_synthase/plant_TPS_strict.fasta
Terpene_synthase	F2XF92	ISOPS_PICSI	Isopimaradiene synthase, chloroplastic	Picea sitchensis	TPS-Iso	1	874	references/terpene_synthase/plant_TPS_strict.fasta
Terpene_synthase	C0PPM5	ALGPS_PICSI	Alpha-longipinene synthase	Picea sitchensis	TPS-Lonp	1	579	references/terpene_synthase/plant_TPS_strict.fasta
Terpene_synthase	A0A2K9RFZ7	TPS1_VITAC	Peregrinol diphosphate synthase TPS1, chloroplastic	Vitex agnus-castus	TPS1	1	798	references/terpene_synthase/plant_TPS_strict.fasta
Terpene_synthase	F2XF97	AHUMS_PICGL	Alpha-humulene synthase	Picea glauca	TPS-Hum	1	575	references/terpene_synthase/plant_TPS_strict.fasta
Terpene_synthase	E2E2N4	BCPSF_ORIVU	(E)-beta-caryophyllene synthase	Origanum vulgare	TPS6	1	554	references/terpene_synthase/plant_TPS_strict.fasta
Terpene_synthase	E2E2N5	BCPSD_ORIVU	(E)-beta-caryophyllene synthase	Origanum vulgare	TPS6	1	554	references/terpene_synthase/plant_TPS_strict.fasta
Terpene_synthase	J7LP58	TPS1_PHYDL	Bifunctional sesquiterpene synthase 1	Phyla dulcis		1	564	references/terpene_synthase/plant_TPS_strict.fasta
Terpene_synthase	Q84ND0	TPS2_ANTMA	Tricyclene synthase Oc15, chloroplastic	Antirrhinum majus	Oc15	1	581	references/terpene_synthase/plant_TPS_strict.fasta
Terpene_synthase	Q9ZUH4	TPSA_ARATH	Tricyclene synthase, chloroplastic	Arabidopsis thaliana	TPS10	1	591	references/terpene_synthase/plant_TPS_strict.fasta
Terpene_synthase	B9S9Z3	TPS1_RICCO	Alpha-copaene synthase	Ricinus communis	TPS1	1	558	references/terpene_synthase/plant_TPS_strict.fasta
Terpene_synthase	G0Y7D1	TPS1_LITCU	Trans-ocimene synthase, chloroplastic	Litsea cubeba	TPS1	1	582	references/terpene_synthase/plant_TPS_strict.fasta
Terpene_synthase	Q4KSH9	BARS_ARATH	Alpha-barbatene synthase	Arabidopsis thaliana	BS	1	557	references/terpene_synthase/plant_TPS_strict.fasta
Terpene_synthase	Q6JD72	TPS5C_MAIZE	Inactive sesquithujene synthase	Zea mays	TPS5	1	554	references/terpene_synthase/plant_TPS_strict.fasta
Terpene_synthase	Q84KL3	PT30_PINTA	(+)-alpha-pinene synthase, chloroplastic	Pinus taeda	PT30	1	628	references/terpene_synthase/plant_TPS_strict.fasta
Terpene_synthase	F2XF93	LLOS_PICGL	(R)-linalool synthase, chloroplastic	Picea glauca	TPS-Lin	1	627	references/terpene_synthase/plant_TPS_strict.fasta
Terpene_synthase	Q84KL6	PT1_PINTA	(-)-alpha-pinene synthase, chloroplastic	Pinus taeda	PT1	1	629	references/terpene_synthase/plant_TPS_strict.fasta
Terpene_synthase	R9QMW2	RAPN1_PINCO	(+)-alpha pinene synthase 1, chloroplastic	Pinus contorta	TPS-(+)Apin1	1	628	references/terpene_synthase/plant_TPS_strict.fasta
Terpene_synthase	R9QMR6	3CAR2_PINBN	(+)-3-carene synthase 2, chloroplastic	Pinus banksiana	TPS-(+)3car2	1	626	references/terpene_synthase/plant_TPS_strict.fasta
Terpene_synthase	R9QMR1	RAPN1_PINBN	(+)-alpha pinene synthase 1, chloroplastic	Pinus banksiana	TPS-(+)Apin1	1	628	references/terpene_synthase/plant_TPS_strict.fasta
Terpene_synthase	R9QMR4	BPHL1_PINCO	(-)-beta-phellandrene synthase 1, chloroplastic	Pinus contorta	TPS-(-)Bphell1	1	621	references/terpene_synthase/plant_TPS_strict.fasta
Terpene_synthase	R9QMW3	BPHL2_PINCO	(-)-beta-phellandrene synthase 2, chloroplastic	Pinus contorta	TPS-(-)Bphell2	1	624	references/terpene_synthase/plant_TPS_strict.fasta
Terpene_synthase	R9QMW7	BPHL1_PINBN	(-)-beta-phellandrene synthase 1, chloroplastic	Pinus banksiana	TPS-(-)Bphell1	1	621	references/terpene_synthase/plant_TPS_strict.fasta
Terpene_synthase	H8ZM70	LAS_ABIBA	Bifunctional abietadiene synthase, chloroplastic (Fragment)	Abies balsamea	LAS	1	844	references/terpene_synthase/plant_TPS_strict.fasta
Terpene_synthase	A6XH05	CINS1_SALFT	Cineole synthase 1, chloroplastic	Salvia fruticosa	CinS1	1	591	references/terpene_synthase/plant_TPS_strict.fasta
Terpene_synthase	Q84UU4	HUMS_ARATH	Alpha-humulene/(-)-(E)-beta-caryophyllene synthase	Arabidopsis thaliana	TPS21	1	547	references/terpene_synthase/plant_TPS_strict.fasta
Terpene_synthase	D0UZK2	TPS1_CITSI	Terpene synthase 1	Citrus sinensis	TPS1	1	548	references/terpene_synthase/plant_TPS_strict.fasta
Terpene_synthase	B9RXW0	TPS7_RICCO	Alpha-farnesene synthase	Ricinus communis	TPS7	1	564	references/terpene_synthase/plant_TPS_strict.fasta
Terpene_synthase	Q49SP3	TPSPS_POGCB	Patchoulol synthase	Pogostemon cablin		1	552	references/terpene_synthase/plant_TPS_strict.fasta
Terpene_synthase	F2XF98	CINES_PICXS	1,8-cineole synthase, chloroplastic	Picea engelmannii x Picea glauca	TPS-Cin	1	612	references/terpene_synthase/plant_TPS_strict.fasta
Terpene_synthase	A0A1W6QDJ1	CPS4_ISORU	Ent-copalyl diphosphate synthase 4	Isodon rubescens	CPS4	1	796	references/terpene_synthase/plant_TPS_strict.fasta
Terpene_synthase	A0A142BX70	TPS1_XANST	Sesquiterpene synthase TPS1	Xanthium strumarium	TPS1	1	548	references/terpene_synthase/plant_TPS_strict.fasta
Terpene_synthase	A0A1V0QSF3	TS8FN_CANSA	Valencene synthase TPS8FN	Cannabis sativa	TPS8FN	1	551	references/terpene_synthase/plant_TPS_strict.fasta
Terpene_synthase	F2XFA2	CINES_PICGL	1,8-cineole synthase, chloroplastic	Picea glauca	TPS-Cin	1	612	references/terpene_synthase/plant_TPS_strict.fasta
Terpene_synthase	A0A3L6G2C1	EDSM_MAIZE	Eudesmanediol synthase	Zea mays	EDS	3	557	references/terpene_synthase/plant_TPS_strict.fasta
Terpene_synthase	Q6XDB5	PINS2_PICSI	(-)-alpha-pinene synthase 2, chloroplastic	Picea sitchensis		1	627	references/terpene_synthase/plant_TPS_strict.fasta
Terpene_synthase	C0PT35	CINES_PICSI	1,8-cineole synthase, chloroplastic	Picea sitchensis	TPS-Cin	1	612	references/terpene_synthase/plant_TPS_strict.fasta
Terpene_synthase	T1RRJ4	FENS_LAVST	(-)-endo-fenchol synthase, chloroplastic	Lavandula stoechas	FENS	1	594	references/terpene_synthase/plant_TPS_strict.fasta
Terpene_synthase	T1RR72	FENS_LAVVI	(-)-endo-fenchol synthase, chloroplastic	Lavandula viridis	FENS	1	594	references/terpene_synthase/plant_TPS_strict.fasta
Terpene_synthase	T1RRR9	FENS_LAVPL	(-)-endo-fenchol synthase, chloroplastic	Lavandula pedunculata subsp. lusitanica	FENS	1	594	references/terpene_synthase/plant_TPS_strict.fasta
Terpene_synthase	Q9T0K1	GBIS2_ARATH	(Z)-gamma-bisabolene synthase 2	Arabidopsis thaliana	TPS13	1	554	references/terpene_synthase/plant_TPS_strict.fasta
Terpene_synthase	W6HUT3	TPS7_HEDCO	Monoterpene synthase 7, chloroplastic	Hedychium coronarium	TPS7	1	593	references/terpene_synthase/plant_TPS_strict.fasta
Terpene_synthase	Q9LRZ6	MYRS2_ARATH	Beta-myrcene/(E)-beta-ocimene synthase 2, chloroplastic	Arabidopsis thaliana	TPS24	1	598	references/terpene_synthase/plant_TPS_strict.fasta
Terpene_synthase	Q9C5M3	LUP1_ARATH	Lupeol synthase 1	Arabidopsis thaliana	LUP1	1	757	references/terpene_synthase/plant_TPS_strict.fasta
Terpene_synthase	Q9T0J9	GBIS1_ARATH	(Z)-gamma-bisabolene synthase 1	Arabidopsis thaliana	TPS12	1	554	references/terpene_synthase/plant_TPS_strict.fasta
Terpene_synthase	A6XH06	SABS1_SALPM	Sabinene synthase 1, chloroplastic (Fragment)	Salvia pomifera	SabS1	1	581	references/terpene_synthase/plant_TPS_strict.fasta
Terpene_synthase	Q8GUE4	GERS_CINTE	Geraniol synthase, chloroplastic	Cinnamomum tenuipile	GerS	1	603	references/terpene_synthase/plant_TPS_strict.fasta
Terpene_synthase	H2ELN1	TER_NICLA	Terpineol synthase, chloroplastic (Fragment)	Nicotiana langsdorffii	TER	1	522	references/terpene_synthase/plant_TPS_strict.fasta
Terpene_synthase	A5Y5L5	CIN_NICSU	1,8-cineol synthase, chloroplastic	Nicotiana suaveolens	CIN	1	610	references/terpene_synthase/plant_TPS_strict.fasta
Terpene_synthase	A0A1X9IRQ7	CPS1_ISORU	Copalyl diphosphate synthase 1, chloroplastic	Isodon rubescens	CPS1	1	798	references/terpene_synthase/plant_TPS_strict.fasta
Terpene_synthase	F2XF94	3CAR1_PICXS	(+)-3-carene synthase 1, chloroplastic	Picea engelmannii x Picea glauca	TPS-3car1	1	627	references/terpene_synthase/plant_TPS_strict.fasta
Terpene_synthase	H6WZF2	TER_NICAL	Terpineol synthase, chloroplastic	Nicotiana alata	TER	1	543	references/terpene_synthase/plant_TPS_strict.fasta
Terpene_synthase	A0A1X9ISH5	KSL3_ISORU	Nezukol synthase KSL3	Isodon rubescens	KSL3	1	782	references/terpene_synthase/plant_TPS_strict.fasta
Terpene_synthase	U5PZT6	TPS8_HEDCO	Monoterpene synthase 8, chloroplastic	Hedychium coronarium	TPS8	1	591	references/terpene_synthase/plant_TPS_strict.fasta
Terpene_synthase	R9QMW4	3CAR1_PINBN	(+)-3-carene synthase 1, chloroplastic	Pinus banksiana	TPS-(+)3car1	1	626	references/terpene_synthase/plant_TPS_strict.fasta
Terpene_synthase	R9QMW8	3CAR1_PINCO	(+)-3-carene synthase 1, chloroplastic	Pinus contorta	TPS-(+)3car1	1	626	references/terpene_synthase/plant_TPS_strict.fasta
Terpene_synthase	A4FVP2	TPS03_ARATH	Terpenoid synthase 3, chloroplastic	Arabidopsis thaliana	TPS03	1	565	references/terpene_synthase/plant_TPS_strict.fasta
Terpene_synthase	Q9SAK2	KSB_ARATH	Ent-kaur-16-ene synthase, chloroplastic	Arabidopsis thaliana	GA2	1	785	references/terpene_synthase/plant_TPS_strict.fasta
Terpene_synthase	Q50L36	ISPS_POPAL	Isoprene synthase, chloroplastic	Populus alba	ISPS	1	595	references/terpene_synthase/plant_TPS_strict.fasta
Terpene_synthase	A0A6P6W6H5	TPS1_COFAR	Limonene synthase, chloroplastic	Coffea arabica	TPS1	1	606	references/terpene_synthase/plant_TPS_strict.fasta
Terpene_synthase	T1RRS0	GEAS_LAVST	Germacrene A synthase	Lavandula stoechas	GEAS	1	542	references/terpene_synthase/plant_TPS_strict.fasta
Terpene_synthase	T1RRI5	GEAS_LAVPL	Germacrene A synthase	Lavandula pedunculata subsp. lusitanica	GEAS	1	547	references/terpene_synthase/plant_TPS_strict.fasta
Terpene_synthase	T1RRJ6	GEAS_LAVVI	Germacrene A synthase	Lavandula viridis	GEAS	1	543	references/terpene_synthase/plant_TPS_strict.fasta
Terpene_synthase	Q93YV0	GES_ARATH	(E,E)-geranyllinalool synthase	Arabidopsis thaliana	GES	1	877	references/terpene_synthase/plant_TPS_strict.fasta
Terpene_synthase	A0A7G5KLV1	TPS2_CANOD	Sesquiterpene synthase TPS2	Cananga odorata	TPS2	1	561	references/terpene_synthase/plant_TPS_strict.fasta
Terpene_synthase	I7H727	TPS2_TOOSI	Sesquiterpene synthase 2	Toona sinensis	TPS2	1	556	references/terpene_synthase/plant_TPS_strict.fasta
Terpene_synthase	Q6USK1	GERS_OCIBA	Geraniol synthase, chloroplastic	Ocimum basilicum	GES	1	567	references/terpene_synthase/plant_TPS_strict.fasta
Terpene_synthase	G8H5M8	TPS12_SOLHA	Sesquiterpene synthase 12	Solanum habrochaites	TPS12	1	545	references/terpene_synthase/plant_TPS_strict.fasta
Terpene_synthase	A0A075FBG7	ELS_MARVU	9,13-epoxylabda-14-ene synthase, chloroplastic	Marrubium vulgare	ELS	1	580	references/terpene_synthase/plant_TPS_strict.fasta
Terpene_synthase	A0A1V0QSF6	TS7FN_CANSA	Delta-selinene synthase TPS7FN	Cannabis sativa	TPS7FN	1	551	references/terpene_synthase/plant_TPS_strict.fasta
Terpene_synthase	Q5UB07	TPS4_MEDTR	Tricyclene synthase TPS4, chloroplastic	Medicago truncatula	TPS4	1	580	references/terpene_synthase/plant_TPS_strict.fasta
Terpene_synthase	G8H5M9	TS14A_SOLHA	Sesquiterpene synthase 14a	Solanum habrochaites	TPS14a	1	554	references/terpene_synthase/plant_TPS_strict.fasta
Terpene_synthase	F2XFA4	BPHS1_PICSI	(-)-beta-phellandrene synthase 1, chloroplastic	Picea sitchensis	TPS-Phel-1	1	624	references/terpene_synthase/plant_TPS_strict.fasta
Terpene_synthase	Q38802	KSA_ARATH	Ent-copalyl diphosphate synthase, chloroplastic	Arabidopsis thaliana	GA1	1	802	references/terpene_synthase/plant_TPS_strict.fasta
Terpene_synthase	A0A4Y5QZ62	T19BL_CANSA	(E)-nerolidol synthase TPS18VF	Cannabis sativa	TPS19BL	1	554	references/terpene_synthase/plant_TPS_strict.fasta
Terpene_synthase	F2XFA1	BPHS4_PICSI	(-)-beta-phellandrene synthase 4, chloroplastic	Picea sitchensis	TPS-Phel-4	1	624	references/terpene_synthase/plant_TPS_strict.fasta
Terpene_synthase	F2XFA6	LLOS1_PICSI	(R)-linalool synthase 1, chloroplastic	Picea sitchensis	TPS-Lin-1	1	627	references/terpene_synthase/plant_TPS_strict.fasta
Terpene_synthase	F2XFA5	BPHS3_PICSI	(-)-beta-phellandrene synthase 3, chloroplastic	Picea sitchensis	TPS-Phel-3	1	624	references/terpene_synthase/plant_TPS_strict.fasta
Terpene_synthase	Q38710	TPSDV_ABIGR	Bifunctional abietadiene synthase, chloroplastic	Abies grandis	AS	1	868	references/terpene_synthase/plant_TPS_strict.fasta
Terpene_synthase	A0A1V0QSF4	T33PK_CANSA	Alpha-terpinene synthase TPS33PK, chloroplastic	Cannabis sativa	TPS33PK	1	615	references/terpene_synthase/plant_TPS_strict.fasta
Terpene_synthase	C0PTH8	BPHS2_PICSI	(-)-beta-phellandrene synthase 2, chloroplastic	Picea sitchensis	TPS-Phel-2	1	624	references/terpene_synthase/plant_TPS_strict.fasta
Terpene_synthase	A0A2K9RFZ2	TPS2_VITAC	Class I diterpene synthase 2, chloroplastic	Vitex agnus-castus	TPS2	1	589	references/terpene_synthase/plant_TPS_strict.fasta
Terpene_synthase	A0A7G5KLV0	TPS1_CANOD	Monoterepene synthase TPS1, chloropastic	Cananga odorata	TPS1	1	590	references/terpene_synthase/plant_TPS_strict.fasta
Terpene_synthase	P0DI76	CIN1_ARATH	1,8-cineole synthase 1, chloroplastic	Arabidopsis thaliana	TPS27	1	600	references/terpene_synthase/plant_TPS_strict.fasta
Terpene_synthase	P0DI77	CIN2_ARATH	1,8-cineole synthase 2, chloroplastic	Arabidopsis thaliana	TPS23	1	600	references/terpene_synthase/plant_TPS_strict.fasta
Terpene_synthase	R4YXW8	TPS2_COFAR	Linalool synthase TPS2, chloroplastic	Coffea arabica	TPS2	1	572	references/terpene_synthase/plant_TPS_strict.fasta
Terpene_synthase	R4YZC3	TPS3_COFAR	Linalool synthase TPS3, chloroplastic	Coffea arabica	TPS3	1	596	references/terpene_synthase/plant_TPS_strict.fasta
Terpene_synthase	G8H5N1	TS14B_SOLHA	Sesquiterpene synthase 14b	Solanum habrochaites	TPS14b	1	554	references/terpene_synthase/plant_TPS_strict.fasta
Terpene_synthase	Q40577	5EAS_TOBAC	5-epi-aristolochene synthase	Nicotiana tabacum	EAS3	1	548	references/terpene_synthase/plant_TPS_strict.fasta
Terpene_synthase	T1RRL8	PINS_LAVST	Alpha pinene synthase, chloroplastic	Lavandula stoechas	PINS	2	600	references/terpene_synthase/plant_TPS_strict.fasta
Terpene_synthase	Q0JA81	KSL2_ORYSJ	Ent-beyerene synthase KSL2, chloroplastic	Oryza sativa subsp. japonica	KSL2	1	819	references/terpene_synthase/plant_TPS_strict.fasta
Terpene_synthase	A0A1S5RW73	KPS_SALDI	(-)-kolavenyl diphosphate synthase, chloroplastic	Salvia divinorum	KPS	1	787	references/terpene_synthase/plant_TPS_strict.fasta
Terpene_synthase	Q0JF02	CPS4_ORYSJ	Syn-copalyl diphosphate synthase, chloroplastic	Oryza sativa subsp. japonica	CPS4	1	767	references/terpene_synthase/plant_TPS_strict.fasta
Terpene_synthase	T1RR71	PINS_LAVPL	Alpha pinene synthase, chloroplastic	Lavandula pedunculata subsp. lusitanica	PINS	1	600	references/terpene_synthase/plant_TPS_strict.fasta
Terpene_synthase	T1RRI8	PINS_LAVVI	Alpha pinene synthase, chloroplastic	Lavandula viridis	PINS	1	600	references/terpene_synthase/plant_TPS_strict.fasta
Terpene_synthase	Q9FI37	PEN4_ARATH	Thalianol synthase 1	Arabidopsis thaliana	THAS1	1	766	references/terpene_synthase/plant_TPS_strict.fasta
Terpene_synthase	Q41771	AN1_MAIZE	Ent-copalyl diphosphate synthase AN1, chloroplastic	Zea mays	AN1	1	824	references/terpene_synthase/plant_TPS_strict.fasta
Terpene_synthase	Q9FT37	TASY1_TAXCH	Taxadiene synthase 1, chloroplastic	Taxus chinensis	TDC1	1	862	references/terpene_synthase/plant_TPS_strict.fasta
Terpene_synthase	A5A8G0	CPSKS_PHYPA	Ent-kaurene synthase CPS/KS, chloroplastic	Physcomitrium patens	CPS/KS	1	881	references/terpene_synthase/plant_TPS_strict.fasta
Terpene_synthase	C0PPR1	LLOS2_PICSI	(R)-linalool synthase 2, chloroplastic	Picea sitchensis	TPS-Lin-2	1	626	references/terpene_synthase/plant_TPS_strict.fasta
Terpene_synthase	A0A2K9RFZ9	TPS6_VITAC	Class I diterpene synthase TPS6, chloroplastic	Vitex agnus-castus	TPS6	1	594	references/terpene_synthase/plant_TPS_strict.fasta
Terpene_synthase	Q08IT1	DADIS_PANGI	Dammarenediol II synthase	Panax ginseng	DDS	1	769	references/terpene_synthase/plant_TPS_strict.fasta
Terpene_synthase	Q84LB2	AFS1_MALDO	(E,E)-alpha-farnesene synthase	Malus domestica	AFS1	1	576	references/terpene_synthase/plant_TPS_strict.fasta
Terpene_synthase	P38605	CAS1_ARATH	Cycloartenol synthase	Arabidopsis thaliana	CAS1	1	759	references/terpene_synthase/plant_TPS_strict.fasta
Terpene_synthase	A0A1D6K6U5	CPPS2_MAIZE	Ent-copalyl diphosphate synthase 2, chloroplastic	Zea mays	CPPS2	1	825	references/terpene_synthase/plant_TPS_strict.fasta
Terpene_synthase	A0A348AUV5	TPS1A_CAMHI	Valerianol synthase TPS1A	Camellia hiemalis	TPS1A	1	554	references/terpene_synthase/plant_TPS_strict.fasta
Terpene_synthase	Q9AR04	AMS1_ARTAN	Amorpha-4,11-diene synthase	Artemisia annua	AMS1	1	546	references/terpene_synthase/plant_TPS_strict.fasta
Terpene_synthase	I6QPS5	TPS5_MATCR	(-)-germacrene D synthase	Matricaria chamomilla var. recutita		1	549	references/terpene_synthase/plant_TPS_strict.fasta
Terpene_synthase	I6R4V5	TPS2_MATCR	Alpha-isocomene synthase	Matricaria chamomilla var. recutita		1	546	references/terpene_synthase/plant_TPS_strict.fasta
Terpene_synthase	I6QSN0	TPS3_MATCR	Germacrene-A synthase	Matricaria chamomilla var. recutita		1	563	references/terpene_synthase/plant_TPS_strict.fasta
Terpene_synthase	I6RAQ6	TPS1_MATCR	(-)-beta-caryophyllene synthase	Matricaria chamomilla var. recutita		1	547	references/terpene_synthase/plant_TPS_strict.fasta
Terpene_synthase	J7LMP2	TPS5_PHYDL	Bicyclogermacrene synthase	Phyla dulcis		1	565	references/terpene_synthase/plant_TPS_strict.fasta
Terpene_synthase	G8H5N3	TPS16_SOLLC	Terpene synthase 16	Solanum lycopersicum	TPS16	2	553	references/terpene_synthase/plant_TPS_strict.fasta
Terpene_synthase	C7E5V9	FARS_ZEADI	(E)-beta-farnesene synthase	Zea diploperennis		1	533	references/terpene_synthase/plant_TPS_strict.fasta
Terpene_synthase	C7E5V7	FARS_ZEAMM	(E)-beta-farnesene synthase	Zea mays subsp. mexicana		1	534	references/terpene_synthase/plant_TPS_strict.fasta
Terpene_synthase	C7E5V8	FARS_ZEAMH	(E)-beta-farnesene synthase	Zea mays subsp. huehuetenangensis		1	533	references/terpene_synthase/plant_TPS_strict.fasta
Terpene_synthase	C7E5W0	FARS_ZEAPE	(E)-beta-farnesene synthase	Zea perennis		1	533	references/terpene_synthase/plant_TPS_strict.fasta
Terpene_synthase	U3LVL5	GERDS_LAVAN	Germacrene D synthase	Lavandula angustifolia	GERDS	1	549	references/terpene_synthase/plant_TPS_strict.fasta
Terpene_synthase	A0A167V661	TPS8_CAMSI	Valerianol synthase TPS8	Camellia sinensis	TPS8	1	554	references/terpene_synthase/plant_TPS_strict.fasta
Terpene_synthase	J7LJN5	TPS6_PHYDL	Beta-caryophyllene synthase	Phyla dulcis		1	555	references/terpene_synthase/plant_TPS_strict.fasta
Terpene_synthase	U3LW50	CADS_LAVAN	Tau-cadinol synthase	Lavandula angustifolia	CADS	1	555	references/terpene_synthase/plant_TPS_strict.fasta
Terpene_synthase	K7WDL7	IRIS_CATRO	(S)-8-oxocitronellyl enol synthase	Catharanthus roseus		1	388	references/terpene_synthase/plant_TPS_strict.fasta
Terpene_synthase	P0C565	CHRYS_TANCI	Bifunctional chrysanthemol synthase, chloroplastic	Tanacetum cinerariifolium	CDS	1	393	references/terpene_synthase/plant_TPS_strict.fasta
Terpene_synthase	Q94JS8	FARS_CITJU	(E)-beta-farnesene synthase	Citrus junos		1	560	references/terpene_synthase/plant_TPS_strict.fasta
Terpene_synthase	Q84NC9	TPS3_ANTMA	Tricyclene synthase 1e20, chloroplastic	Antirrhinum majus	1e20	1	584	references/terpene_synthase/plant_TPS_strict.fasta
Terpene_synthase	I6RE61	TPS4_MATCR	(E)-beta-ocimene synthase, chloroplastic	Matricaria chamomilla var. recutita		1	596	references/terpene_synthase/plant_TPS_strict.fasta
Terpene_synthase	A0A1L6Z3A5	TPS5_PSEAD	Alpha-bisabolene synthase	Pseudolarix amabilis	TPS5	1	814	references/terpene_synthase/plant_TPS_strict.fasta
Terpene_synthase	A0A348AUV6	TPS1B_CAMHI	Valerianol synthase TPS1B	Camellia hiemalis	TPS1B	2	554	references/terpene_synthase/plant_TPS_strict.fasta
Terpene_synthase	A0A348AUV7	TPS1C_CAMHI	Valerianol synthase TPS1C	Camellia hiemalis	TPS1C	2	554	references/terpene_synthase/plant_TPS_strict.fasta
Terpene_synthase	A0A348AUW0	TPS1F_CAMHI	Valerianol synthase TPS1F	Camellia hiemalis	TPS1F	2	554	references/terpene_synthase/plant_TPS_strict.fasta
Terpene_synthase	A0A348AUW1	TPS1G_CAMHI	Valerianol synthase TPS1G	Camellia hiemalis	TPS1G	2	554	references/terpene_synthase/plant_TPS_strict.fasta
Terpene_synthase	A0A348AUV9	TPS1E_CAMHI	Valerianol synthase TPS1E	Camellia hiemalis	TPS1E	2	554	references/terpene_synthase/plant_TPS_strict.fasta
Terpene_synthase	A0A1W6QDI6	TPS6_ISORU	Terpene synthase 6, chloroplastic (Fragment)	Isodon rubescens	TPS6	2	681	references/terpene_synthase/plant_TPS_strict.fasta
Terpene_synthase	J7LQ09	TPS7_PHYDL	Trans-alpha-bergamotene synthase	Phyla dulcis		1	542	references/terpene_synthase/plant_TPS_strict.fasta
Terpene_synthase	Q84NC8	TPS1_ANTMA	Tricyclene synthase 0e23, chloroplastic	Antirrhinum majus	0e23	1	579	references/terpene_synthase/plant_TPS_strict.fasta
Terpene_synthase	P0CJ43	OCISB_ARATH	(E)-beta-ocimene synthase, chloroplastic	Arabidopsis thaliana	TPS02	1	589	references/terpene_synthase/plant_TPS_strict.fasta
Terpene_synthase	P93665	DCS1_GOSHI	(+)-delta-cadinene synthase	Gossypium hirsutum	CDN1	1	554	references/terpene_synthase/plant_TPS_strict.fasta
Terpene_synthase	J7LH11	TPS8_PHYDL	(+)-epi-alpha-bisabolol synthase	Phyla dulcis		1	546	references/terpene_synthase/plant_TPS_strict.fasta
Terpene_synthase	A0A1V0QSF8	TS3FN_CANSA	Myrcene synthase TPS3FN, chloroplastic	Cannabis sativa	TPS3FN	1	632	references/terpene_synthase/plant_TPS_strict.fasta
Terpene_synthase	A0A1Z3GCD1	KSL6_ISORU	Isopimaradiene synthase	Isodon rubescens	KSL6	1	775	references/terpene_synthase/plant_TPS_strict.fasta
Terpene_synthase	E2E2N8	GCDS_ORIVU	(-)-germacrene D synthase	Origanum vulgare	TPS3	1	563	references/terpene_synthase/plant_TPS_strict.fasta
Terpene_synthase	Q84UV0	LINS_ARATH	S-(+)-linalool synthase, chloroplastic	Arabidopsis thaliana	TPS14	1	569	references/terpene_synthase/plant_TPS_strict.fasta
Terpene_synthase	O82140	BAMS1_PANGI	Beta-amyrin synthase 1	Panax ginseng	OSCPNY1	1	763	references/terpene_synthase/plant_TPS_strict.fasta
Terpene_synthase	F6M8I0	MTPS2_SANAL	(+)-alpha-terpineol synthase	Santalum album	MonoTPS1	1	576	references/terpene_synthase/plant_TPS_strict.fasta
Terpene_synthase	Q8RWT0	LUP2_ARATH	Amyrin synthase LUP2	Arabidopsis thaliana	LUP2	1	763	references/terpene_synthase/plant_TPS_strict.fasta
Terpene_synthase	Q947C4	TPSD1_GINBI	Bifunctional levopimaradiene synthase, chloroplastic	Ginkgo biloba	LPS	1	873	references/terpene_synthase/plant_TPS_strict.fasta
Terpene_synthase	B9T536	TPS10_RICCO	Terpene synthase 10	Ricinus communis	TPS10	2	551	references/terpene_synthase/plant_TPS_strict.fasta
Terpene_synthase	D2YZP9	BISS_ZINOF	(S)-beta-bisabolene synthase	Zingiber officinale	TPS1	1	550	references/terpene_synthase/plant_TPS_strict.fasta
Terpene_synthase	Q2QQJ5	KSL10_ORYSJ	Ent-sandaracopimara-8(14),15-diene synthase, chloroplastic	Oryza sativa subsp. japonica	KSL10	1	815	references/terpene_synthase/plant_TPS_strict.fasta
Terpene_synthase	Q9SYN1	PEN6_ARATH	Seco-amyrin synthase	Arabidopsis thaliana	PEN6	1	767	references/terpene_synthase/plant_TPS_strict.fasta
Terpene_synthase	H9L9E5	COP_ELETR	Sesquiterpene synthase Cop	Eleutherococcus trifoliatus	COP	1	556	references/terpene_synthase/plant_TPS_strict.fasta
Terpene_synthase	M4HYC6	TPSD2_PINCO	Bifunctional levopimaradiene synthase, chloroplastic	Pinus contorta	TPS-LAS2	1	850	references/terpene_synthase/plant_TPS_strict.fasta
Terpene_synthase	M4HXU6	TPSD1_PINBN	Bifunctional levopimaradiene synthase, chloroplastic	Pinus banksiana	TPS-LAS1	1	857	references/terpene_synthase/plant_TPS_strict.fasta
Terpene_synthase	M4HY05	TPSD1_PINCO	Bifunctional levopimaradiene synthase, chloroplastic	Pinus contorta	TPS-LAS1	1	857	references/terpene_synthase/plant_TPS_strict.fasta
Terpene_synthase	O22340	TPSDA_ABIGR	Limonene synthase, chloroplastic	Abies grandis	ag10	1	637	references/terpene_synthase/plant_TPS_strict.fasta
Terpene_synthase	Q50EK2	TPSD1_PINTA	Bifunctional levopimaradiene synthase, chloroplastic	Pinus taeda	LPS	1	850	references/terpene_synthase/plant_TPS_strict.fasta
Terpene_synthase	Q8H2B4	LLOS_MENAQ	R-linalool synthase, chloroplastic	Mentha aquatica		1	606	references/terpene_synthase/plant_TPS_strict.fasta
Terpene_synthase	B9SBU9	TPS5_RICCO	Terpene synthase 5	Ricinus communis	TPS5	2	552	references/terpene_synthase/plant_TPS_strict.fasta
Terpene_synthase	O24475	TPSD3_ABIGR	Pinene synthase, chloroplastic	Abies grandis	ag3	1	628	references/terpene_synthase/plant_TPS_strict.fasta
Terpene_synthase	Q675L4	TPSD1_PICAB	Bifunctional levopimaradiene synthase, chloroplastic	Picea abies	TPS-LAS	2	859	references/terpene_synthase/plant_TPS_strict.fasta
Terpene_synthase	Q675L5	TPSD2_PICAB	Bifunctional isopimaradiene synthase, chloroplastic	Picea abies	TPS-ISO	1	867	references/terpene_synthase/plant_TPS_strict.fasta
Terpene_synthase	Q9LSF8	C82G1_ARATH	Dimethylnonatriene synthase	Arabidopsis thaliana	CYP82G1	1	515	references/terpene_synthase/plant_TPS_strict.fasta
Terpene_synthase	J9RLZ7	TPS1_VALOF	Germacrene C/D synthase	Valeriana officinalis	TPS1	1	563	references/terpene_synthase/plant_TPS_strict.fasta
Terpene_synthase	Q6BDZ9	KSL8_ORYSJ	Stemar-13-ene synthase	Oryza sativa subsp. japonica	KSL8	2	822	references/terpene_synthase/plant_TPS_strict.fasta
Terpene_synthase	Q1XBU5	TPS5_SOLLC	(R)-linalool synthase TPS5, chloroplastic	Solanum lycopersicum	TPS5	1	609	references/terpene_synthase/plant_TPS_strict.fasta
Terpene_synthase	Q0JA82	KS1_ORYSJ	Ent-kaur-16-ene synthase, chloroplastic	Oryza sativa subsp. japonica	KS1	1	756	references/terpene_synthase/plant_TPS_strict.fasta
Terpene_synthase	I1ZHA5	CAD_CHAFM	Sesquiterpene synthase Cad	Chamaecyparis formosensis	CAD	1	603	references/terpene_synthase/plant_TPS_strict.fasta
Terpene_synthase	A0A4Y5QVX6	T20CT_CANSA	Hedycaryol synthase TPS20CT	Cannabis sativa	TPS20CT	1	551	references/terpene_synthase/plant_TPS_strict.fasta
Terpene_synthase	A4KAG8	KSL6_ORYSJ	Ent-isokaur-15-ene synthase	Oryza sativa subsp. japonica	KSL6	1	821	references/terpene_synthase/plant_TPS_strict.fasta
Terpene_synthase	Q9LLR9	ECS1_ARTAN	Epi-cedrol synthase	Artemisia annua	ECS1	1	547	references/terpene_synthase/plant_TPS_strict.fasta
Terpene_synthase	Q39761	DCS1_GOSAR	(+)-delta-cadinene synthase isozyme XC1	Gossypium arboreum		1	554	references/terpene_synthase/plant_TPS_strict.fasta
Terpene_synthase	A0A1W6GW06	STPS2_SALMI	(-)-5-epieremophilene synthase STPS2	Salvia miltiorrhiza	STPS2	1	546	references/terpene_synthase/plant_TPS_strict.fasta
Terpene_synthase	A0A1W6GW18	STPS3_SALMI	(-)-5-epieremophilene synthase STPS3	Salvia miltiorrhiza	STPS3	1	546	references/terpene_synthase/plant_TPS_strict.fasta
Terpene_synthase	B1B1U4	TPSBE_ZINZE	Beta-eudesmol synthase	Zingiber zerumbet	ZSS2	1	554	references/terpene_synthase/plant_TPS_strict.fasta
Terpene_synthase	Q84UU9	TPS06_ARATH	Dolabella-3,7-dien-18-ol synthase TPS06	Arabidopsis thaliana	TPS06	2	611	references/terpene_synthase/plant_TPS_strict.fasta
Terpene_synthase	A0A1W6GW32	STPS1_SALMI	(-)-5-epieremophilene synthase STPS1	Salvia miltiorrhiza	STPS1	1	546	references/terpene_synthase/plant_TPS_strict.fasta
Terpene_synthase	A0A140KFG9	TPS1_CAMBE	Hedycaryol synthase	Camellia brevistyla	TPS1	1	554	references/terpene_synthase/plant_TPS_strict.fasta
Terpene_synthase	B2KSJ5	GCSY1_CUCME	(+)-gamma-cadinene synthase	Cucumis melo		1	571	references/terpene_synthase/plant_TPS_strict.fasta
Terpene_synthase	A0A1X9ISP7	KSL2_ISORU	Kaurene synthase like 2, chloroplastic (Fragment)	Isodon rubescens	KSL2	1	752	references/terpene_synthase/plant_TPS_strict.fasta
Terpene_synthase	Q9C8E3	TPS26_ARATH	Terpenoid synthase 26	Arabidopsis thaliana	TPS26	2	598	references/terpene_synthase/plant_TPS_strict.fasta
Terpene_synthase	Q84KL4	PT10_PINTA	(-)-alpha-terpineol synthase, chloroplastic	Pinus taeda	PT10	1	627	references/terpene_synthase/plant_TPS_strict.fasta
Terpene_synthase	Q6ET36	CPS1_ORYSJ	Ent-copalyl diphosphate synthase 1, chloroplastic	Oryza sativa subsp. japonica	CPS1	2	867	references/terpene_synthase/plant_TPS_strict.fasta
Terpene_synthase	Q39548	KSB_CUCMA	Ent-kaur-16-ene synthase, chloroplastic	Cucurbita maxima		1	789	references/terpene_synthase/plant_TPS_strict.fasta
Terpene_synthase	A0A1C9J6A7	RLC1_CITSI	(R)-limonene synthase 1, chloroplastic	Citrus sinensis		1	607	references/terpene_synthase/plant_TPS_strict.fasta
Terpene_synthase	A0A178U9Y5	TP20L_ARATH	Bifunctional dolabella-3,7-dien-18-ol synthase/dolathalia-3,7,11-triene synthase TPS20, chloroplastic	Arabidopsis thaliana	TPS20	1	592	references/terpene_synthase/plant_TPS_strict.fasta
Terpene_synthase	G5CV46	TPS31_SOLLC	Sesquiterpene synthase 31	Solanum lycopersicum	TPS31	1	555	references/terpene_synthase/plant_TPS_strict.fasta
Terpene_synthase	Q9LIA1	TPS25_ARATH	Terpenoid synthase 25	Arabidopsis thaliana	TPS25	2	603	references/terpene_synthase/plant_TPS_strict.fasta
Terpene_synthase	Q9LQ27	TPS22_ARATH	Terpenoid synthase 22	Arabidopsis thaliana	TPS22	2	603	references/terpene_synthase/plant_TPS_strict.fasta
Terpene_synthase	A0A1Z3GBK8	KSL4_ISORU	Ent-atiserene synthase KSL4, chloroplastic	Isodon rubescens	KSL4	1	806	references/terpene_synthase/plant_TPS_strict.fasta
Terpene_synthase	Q6JD69	TPS5B_MAIZE	Inactive sesquithujene synthase B	Zea mays	TPS5B	2	554	references/terpene_synthase/plant_TPS_strict.fasta
Terpene_synthase	Q6Q3H2	TPSVS_VITVI	Valencene synthase	Vitis vinifera	ValCS	1	556	references/terpene_synthase/plant_TPS_strict.fasta
Terpene_synthase	Q8L7G4	TPS09_ARATH	Terpenoid synthase 9	Arabidopsis thaliana	TPS09	2	607	references/terpene_synthase/plant_TPS_strict.fasta
Terpene_synthase	A0A1V0QSG1	T13PK_CANSA	(Z)-beta-ocimene synthase TPS13PK, chloroplastic	Cannabis sativa	TPS13PK	1	640	references/terpene_synthase/plant_TPS_strict.fasta
Terpene_synthase	A0A3L6G998	TS23M_MAIZE	(E)-beta-caryophyllene synthase	Zea mays	TPS23	3	547	references/terpene_synthase/plant_TPS_strict.fasta
Terpene_synthase	A0A0M5L832	TPS14_TRIWF	(-)-kolavenyl diphosphate synthase TPS14, chloroplastic	Tripterygium wilfordii	TPS14	1	815	references/terpene_synthase/plant_TPS_strict.fasta
Terpene_synthase	A0A4Y5QWK5	T15CT_CANSA	Beta-myrcene synthase TPS15CT	Cannabis sativa	TPS15CT	1	633	references/terpene_synthase/plant_TPS_strict.fasta
Terpene_synthase	A0A0M4M0T9	TPS28_TRIWF	(-)-kolavenyl diphosphate synthase TPS28, chloroplastic	Tripterygium wilfordii	TPS28	1	815	references/terpene_synthase/plant_TPS_strict.fasta
Terpene_synthase	Q84SM8	3CAR1_PICAB	Carene synthase, chloroplastic	Picea abies	JF67	1	627	references/terpene_synthase/plant_TPS_strict.fasta
Terpene_synthase	Q43714	DCS3_GOSAR	(+)-delta-cadinene synthase isozyme A	Gossypium arboreum	CAD1-A	2	555	references/terpene_synthase/plant_TPS_strict.fasta
Terpene_synthase	A0A7G5KLV2	TPS3_CANOD	Sesquiterpene synthase TPS3	Cananga odorata	TPS3	1	547	references/terpene_synthase/plant_TPS_strict.fasta
Terpene_synthase	A0A7G5KLV3	TPS4_CANOD	Monoterpene synthase TPS4, chloroplastic	Cananga odorata	TPS4	1	586	references/terpene_synthase/plant_TPS_strict.fasta
Terpene_synthase	K7WQ45	CPT2_SOLLC	Nerylneryl diphosphate synthase CPT2, chloroplastic	Solanum lycopersicum	CPT2	1	314	references/terpene_synthase/plant_TPS_strict.fasta
Terpene_synthase	A0A0D4D912	TPS3_XANST	Sesquiterpene synthase TPS3	Xanthium strumarium	TPS3	1	559	references/terpene_synthase/plant_TPS_strict.fasta
Terpene_synthase	Q29VN1	TPS3_MAIZE	Probable terpene synthase 3, chloroplastic	Zea mays	TPS3	2	574	references/terpene_synthase/plant_TPS_strict.fasta
Terpene_synthase	Q9FR95	PEN1_ARATH	Arabidiol synthase	Arabidopsis thaliana	PEN1	1	766	references/terpene_synthase/plant_TPS_strict.fasta
Terpene_synthase	O81086	TPSD1_ABIGR	Alpha-bisabolene synthase	Abies grandis	ag1	1	817	references/terpene_synthase/plant_TPS_strict.fasta
Terpene_synthase	A0A2K9RFY0	TPS4_VITAC	Ent-kaurene synthase TSP4, chloroplastic	Vitex agnus-castus	TPS4	1	789	references/terpene_synthase/plant_TPS_strict.fasta
Terpene_synthase	O23390	BARS1_ARATH	Baruol synthase	Arabidopsis thaliana	BARS1	1	759	references/terpene_synthase/plant_TPS_strict.fasta
Terpene_synthase	A0A2K9RG07	TPS5_VITAC	Kolavenyl diphosphate synthase TPS5, chloroplastic	Vitex agnus-castus	TPS5	1	800	references/terpene_synthase/plant_TPS_strict.fasta
Terpene_synthase	P49350	FPPS_ARTAN	Farnesyl pyrophosphate synthase	Artemisia annua	FPS1	1	343	references/terpene_synthase/plant_TPS_strict.fasta
Terpene_synthase	K9Y645	GTPS3_THYVU	Putative terpene synthase 3, chloroplastic	Thymus vulgaris	TPS3	2	596	references/terpene_synthase/plant_TPS_strict.fasta
Terpene_synthase	Q672F7	TPS2_LOTJA	Tricyclene synthase EBOS, chloroplastic	Lotus japonicus	EBOS	1	595	references/terpene_synthase/plant_TPS_strict.fasta
Terpene_synthase	Q9AR86	ISPS_POPCN	Isoprene synthase, chloroplastic	Populus canescens	ISPS	1	595	references/terpene_synthase/plant_TPS_strict.fasta
Terpene_synthase	O65435	TPS08_ARATH	Terpenoid synthase 8	Arabidopsis thaliana	TPS08	1	600	references/terpene_synthase/plant_TPS_strict.fasta
Terpene_synthase	H8ZM73	CAS_ABIBA	Bifunctional cis-abienol synthase, chloroplastic	Abies balsamea	CAS	1	867	references/terpene_synthase/plant_TPS_strict.fasta
Terpene_synthase	J9QS23	TPS9_SELML	Copalyl diphosphate synthase 1	Selaginella moellendorffii	CPS1	1	739	references/terpene_synthase/plant_TPS_strict.fasta
Terpene_synthase	Q49SP7	TPSCS_POGCB	Gamma-curcumene synthase	Pogostemon cablin		1	545	references/terpene_synthase/plant_TPS_strict.fasta
Terpene_synthase	E7DN64	DAMS_SOLLC	Delta-amyrin synthase	Solanum lycopersicum	TTS2	1	763	references/terpene_synthase/plant_TPS_strict.fasta
Terpene_synthase	J9R388	TPS10_SELML	Copalyl diphosphate synthase 2	Selaginella moellendorffii	CPS2	1	740	references/terpene_synthase/plant_TPS_strict.fasta
Terpene_synthase	B2KSJ6	AFSY1_CUCME	Alpha-farnesene synthase	Cucumis melo		1	560	references/terpene_synthase/plant_TPS_strict.fasta
Terpene_synthase	Q49SP5	TPGAS_POGCB	Germacrene A synthase	Pogostemon cablin		1	554	references/terpene_synthase/plant_TPS_strict.fasta
Terpene_synthase	J9R5V4	TPS2_VALOF	Valerena-4,7(11)-diene synthase	Valeriana officinalis	TPS2	1	562	references/terpene_synthase/plant_TPS_strict.fasta
Terpene_synthase	O48935	TPSBF_MENPI	Beta-farnesene synthase	Mentha piperita		1	550	references/terpene_synthase/plant_TPS_strict.fasta
Terpene_synthase	Q9M7C9	TPSDB_ABIGR	Limonene/alpha-pinene synthase, chloroplastic	Abies grandis	ag11	1	637	references/terpene_synthase/plant_TPS_strict.fasta
Terpene_synthase	A0A1D6HSP4	C92C5_MAIZE	Dimethylnonatriene synthase	Zea mays	CYP92C5	1	531	references/terpene_synthase/plant_TPS_strict.fasta
Terpene_synthase	I7GPX8	TPS1_TOOSI	Sesquiterpene synthase 1	Toona sinensis	TPS1	1	595	references/terpene_synthase/plant_TPS_strict.fasta
Terpene_synthase	Q6JD71	TPS4B_MAIZE	Inactive 7-epi-sesquithujene synthase	Zea mays	TPS4	2	460	references/terpene_synthase/plant_TPS_strict.fasta
Terpene_synthase	A4KAG7	KSL5_ORYSI	Ent-isokaur-15-ene synthase	Oryza sativa subsp. indica	KSL5	1	821	references/terpene_synthase/plant_TPS_strict.fasta
Terpene_synthase	B9SIL7	KSL3_RICCO	Ent-sandaracopimaradiene synthase KSL3, chloroplastic	Ricinus communis	KSL3	1	778	references/terpene_synthase/plant_TPS_strict.fasta
Terpene_synthase	Q41594	TASY_TAXBR	Taxadiene synthase	Taxus brevifolia	TDC1	1	862	references/terpene_synthase/plant_TPS_strict.fasta
Terpene_synthase	Q6ZH94	LINS_ORYSJ	S-(+)-linalool synthase, chloroplastic	Oryza sativa subsp. japonica	LIS	2	595	references/terpene_synthase/plant_TPS_strict.fasta
Terpene_synthase	B3TPQ6	BCUSY_MAGGA	Beta-cubebene synthase	Magnolia grandiflora		1	550	references/terpene_synthase/plant_TPS_strict.fasta
Terpene_synthase	Q1G1A4	LAS1_ARATH	Lanosterol synthase	Arabidopsis thaliana	LAS1	1	756	references/terpene_synthase/plant_TPS_strict.fasta
Terpene_synthase	C3RSF5	PIN_CHAFM	Alpha pinene synthase, chloroplastic	Chamaecyparis formosensis	Pin	1	628	references/terpene_synthase/plant_TPS_strict.fasta
Terpene_synthase	A0A142BX74	TPS2_XANST	Sesquiterpene synthase TPS2	Xanthium strumarium	TPS2	1	548	references/terpene_synthase/plant_TPS_strict.fasta
Terpene_synthase	Q6Z5I0	CPS2_ORYSJ	Ent-copalyl diphosphate synthase 2, chloroplastic	Oryza sativa subsp. japonica	CPS2	1	800	references/terpene_synthase/plant_TPS_strict.fasta
Terpene_synthase	Q9SPN0	LLOS1_ARTAN	R-linalool synthase QH1, chloroplastic (Fragment)	Artemisia annua	QH1	1	567	references/terpene_synthase/plant_TPS_strict.fasta
Terpene_synthase	A0A2K9RFZ8	TPS3_VITAC	Syn-copalyl diphosphate synthase TPS3, chloroplastic	Vitex agnus-castus	TPS3	1	814	references/terpene_synthase/plant_TPS_strict.fasta
Terpene_synthase	Q308N0	GRNL6_PERFR	Geraniol synthase, chloroplastic	Perilla frutescens		1	603	references/terpene_synthase/plant_TPS_strict.fasta
Terpene_synthase	Q49SP6	TPGD2_POGCB	Germacrene D synthase 2	Pogostemon cablin		1	554	references/terpene_synthase/plant_TPS_strict.fasta
Terpene_synthase	Q9SPN1	LLOS5_ARTAN	R-linalool synthase QH5, chloroplastic	Artemisia annua	QH5	1	583	references/terpene_synthase/plant_TPS_strict.fasta
Terpene_synthase	O24474	TPSD2_ABIGR	Myrcene synthase, chloroplastic	Abies grandis	ag2	1	627	references/terpene_synthase/plant_TPS_strict.fasta
Terpene_synthase	Q8L5K4	GTPS_CITLI	Gamma-terpinene synthase, chloroplastic	Citrus limon		1	600	references/terpene_synthase/plant_TPS_strict.fasta
Terpene_synthase	Q0JEZ8	KSL4_ORYSJ	9-beta-pimara-7,15-diene synthase, chloroplastic	Oryza sativa subsp. japonica	KSL4	1	842	references/terpene_synthase/plant_TPS_strict.fasta
Terpene_synthase	Q49SP4	TPGD1_POGCB	Germacrene D synthase 1	Pogostemon cablin		1	545	references/terpene_synthase/plant_TPS_strict.fasta
Terpene_synthase	A0A1V0QSH1	TS6FN_CANSA	(E)-beta-ocimene synthase TPS6FN	Cannabis sativa	TPS6FN	1	594	references/terpene_synthase/plant_TPS_strict.fasta
Terpene_synthase	P59287	CASS_RICCO	Casbene synthase, chloroplastic	Ricinus communis	RCOM_1574350	1	601	references/terpene_synthase/plant_TPS_strict.fasta
Terpene_synthase	O65323	5EAS_CAPAN	5-epiaristolochene synthase	Capsicum annuum	EAS	1	559	references/terpene_synthase/plant_TPS_strict.fasta
Terpene_synthase	Q8SA63	CARS_ARTAN	Beta-caryophyllene synthase	Artemisia annua	QHS1	1	548	references/terpene_synthase/plant_TPS_strict.fasta
Terpene_synthase	O82139	CAS1_PANGI	Cycloartenol Synthase	Panax ginseng	OSCPNX1	1	758	references/terpene_synthase/plant_TPS_strict.fasta
Terpene_synthase	O64404	TPSD4_ABIGR	Delta-selinene synthase	Abies grandis	ag4	1	581	references/terpene_synthase/plant_TPS_strict.fasta
Terpene_synthase	B9SIM3	KSL4_RICCO	Ent-beyerene synthase KSL4, chloroplastic	Ricinus communis	KSL4	1	774	references/terpene_synthase/plant_TPS_strict.fasta
Terpene_synthase	J9R1J8	MTS1_SELML	Microbial Terpene synthase-like protein 1	Selaginella moellendorffii	SELMODRAFT_402353	1	349	references/terpene_synthase/plant_TPS_strict.fasta
Terpene_synthase	D0VMR7	DGUS2_AQUCR	Delta-guaiene synthase 2	Aquilaria crassna	C3	1	547	references/terpene_synthase/plant_TPS_strict.fasta
Terpene_synthase	D0VMR8	DGUS3_AQUCR	Delta-guaiene synthase 3	Aquilaria crassna	C4	1	547	references/terpene_synthase/plant_TPS_strict.fasta
Terpene_synthase	D0VMR6	DGUS1_AQUCR	Delta-guaiene synthase 1	Aquilaria crassna	C2	1	547	references/terpene_synthase/plant_TPS_strict.fasta
Terpene_synthase	K9Y6Y9	GTPS2_THYVU	Putative terpene synthase 2, chloroplastic	Thymus vulgaris	TPS2	2	596	references/terpene_synthase/plant_TPS_strict.fasta
Terpene_synthase	B3TPQ7	ATESY_MAGGA	Alpha-terpineol synthase, chloroplastic	Magnolia grandiflora		1	592	references/terpene_synthase/plant_TPS_strict.fasta
Terpene_synthase	A0A1D6KUI6	KSL4_MAIZE	Dolabradiene synthase KSL4, chloroplastic	Zea mays	KSL4	1	848	references/terpene_synthase/plant_TPS_strict.fasta
Terpene_synthase	F1SWA0	ZERSY_ZINZE	Zerumbone synthase	Zingiber zerumbet	ZSD1	1	267	references/terpene_synthase/plant_TPS_strict.fasta
Terpene_synthase	Q1AHB2	KSL11_ORYSI	Stemod-13(17)-ene synthase	Oryza sativa subsp. indica	KSL11	2	816	references/terpene_synthase/plant_TPS_strict.fasta
Terpene_synthase	Q0E088	KSL7_ORYSJ	Ent-cassa-12,15-diene synthase	Oryza sativa subsp. japonica	KSL7	2	829	references/terpene_synthase/plant_TPS_strict.fasta
Terpene_synthase	A0A4Y5L9K3	T16CC_CANSA	Germacrene B synthase TPS16CC	Cannabis sativa	TPS16CC	1	571	references/terpene_synthase/plant_TPS_strict.fasta
Terpene_synthase	F1CKJ1	SSS_PICSI	(+)-sabinene synthase, chloroplastic	Picea sitchensis	TPS-sab	1	627	references/terpene_synthase/plant_TPS_strict.fasta
Terpene_synthase	A0A1Z3GC64	KSL5_ISORU	Ent-kaurene synthase 5, chloroplastic	Isodon rubescens	KSL5	1	794	references/terpene_synthase/plant_TPS_strict.fasta
Terpene_synthase	O64405	TPSD5_ABIGR	Gamma-humulene synthase	Abies grandis	ag5	1	593	references/terpene_synthase/plant_TPS_strict.fasta
Terpene_synthase	B9SIM2	KSL2_RICCO	Ent-trachylobane synthase KSL2, chloroplastic	Ricinus communis	KSL2	1	778	references/terpene_synthase/plant_TPS_strict.fasta
Terpene_synthase	A0A1X9IRP7	CPS2_ISORU	Copalyl diphosphate synthase 2, chloroplastic (Fragment)	Isodon rubescens	CPS2	1	419	references/terpene_synthase/plant_TPS_strict.fasta
Terpene_synthase	Q5MQ85	CPS2_ORYSI	Ent-copalyl diphosphate synthase 2	Oryza sativa subsp. indica	CPS2	2	800	references/terpene_synthase/plant_TPS_strict.fasta
Terpene_synthase	C5YHH7	TPS1_SORBI	Zingiberene synthase	Sorghum bicolor	TPS1	1	541	references/terpene_synthase/plant_TPS_strict.fasta
Terpene_synthase	D8RLD3	MTS17_SELML	(+)-germacrene D synthase	Selaginella moellendorffii	SELMODRAFT_412756	1	348	references/terpene_synthase/plant_TPS_strict.fasta
Terpene_synthase	C5YHI2	TPS2_SORBI	Beta-sesquiphellandrene synthase	Sorghum bicolor	TPS2	1	545	references/terpene_synthase/plant_TPS_strict.fasta
Terpene_synthase	F1CKI9	3CAR3_PICSI	Carene synthase 3, chloroplastic	Picea sitchensis	TPS-3car3	1	627	references/terpene_synthase/plant_TPS_strict.fasta
Terpene_synthase	G3CCC1	CABS_TOBAC	Cis-abienol synthase, chloroplastic	Nicotiana tabacum	ABS	1	792	references/terpene_synthase/plant_TPS_strict.fasta
Terpene_synthase	G8GJ94	SCLS_SALSC	Sclareol synthase, chloroplastic	Salvia sclarea	SCS	1	575	references/terpene_synthase/plant_TPS_strict.fasta
Terpene_synthase	Q8LSC3	GASL_CICIN	Germacrene A synthase long form	Cichorium intybus		1	583	references/terpene_synthase/plant_TPS_strict.fasta
Terpene_synthase	Q4JHG3	GRNLC_PERFH	Geraniol synthase, chloroplastic	Perilla frutescens var. hirtella	Tps-C	1	603	references/terpene_synthase/plant_TPS_strict.fasta
Terpene_synthase	P0CV94	NES1_FRAAN	(3S,6E)-nerolidol synthase 1	Fragaria ananassa		1	519	references/terpene_synthase/plant_TPS_strict.fasta
Terpene_synthase	F1CKI8	3CAR2_PICSI	Carene synthase 2, chloroplastic	Picea sitchensis	TPS-3car2	1	627	references/terpene_synthase/plant_TPS_strict.fasta
Terpene_synthase	B8PQ84	CPS1_SALMI	Copalyl diphosphate synthase CPS1, chloroplastic	Salvia miltiorrhiza	CPS1	1	793	references/terpene_synthase/plant_TPS_strict.fasta
Terpene_synthase	A0AA38CJ97	TASY2_TAXCH	Taxadiene synthase 2, chloroplastic	Taxus chinensis	TDC2	1	817	references/terpene_synthase/plant_TPS_strict.fasta
Terpene_synthase	A0A4Y5QWA6	T18VF_CANSA	(E)-nerolidol synthase TPS18VF	Cannabis sativa	TPS18VF	1	554	references/terpene_synthase/plant_TPS_strict.fasta
Terpene_synthase	Q20HU7	LIMNS_PICSI	(-)-limonene synthase, chloroplastic	Picea sitchensis	TPS-Lim	1	634	references/terpene_synthase/plant_TPS_strict.fasta
Terpene_synthase	A0A1X9ISN9	CPS5_ISORU	Ent-copalyl diphosphate synthase 5 (Fragment)	Isodon rubescens	CPS5	1	664	references/terpene_synthase/plant_TPS_strict.fasta
Terpene_synthase	Q6E7D7	CPS4_ORYSI	Syn-copalyl diphosphate synthase	Oryza sativa subsp. indica	CPS4	2	767	references/terpene_synthase/plant_TPS_strict.fasta
Terpene_synthase	B8XA41	SBS_SOLHA	Santalene and bergamotene synthase, chloroplastic	Solanum habrochaites	SBS	1	777	references/terpene_synthase/plant_TPS_strict.fasta
Terpene_synthase	Q66QH3	KSL4_ORYSI	9-beta-pimara-7,15-diene synthase, chloroplastic	Oryza sativa subsp. indica	KSL4	1	840	references/terpene_synthase/plant_TPS_strict.fasta
Terpene_synthase	A0A3G1QTS7	KS1_ISOER	Ent-kaurene synthase 1, chloroplastic	Isodon eriocalyx	KS1	1	794	references/terpene_synthase/plant_TPS_strict.fasta
Terpene_synthase	P0CV95	NES2_FRAAN	(3S,6E)-nerolidol synthase 2, chloroplastic/mitochondrial	Fragaria ananassa		1	578	references/terpene_synthase/plant_TPS_strict.fasta
Terpene_synthase	G3E4M6	CPS1_ISOER	Ent-copalyl diphosphate synthase 1	Isodon eriocalyx	CPS1	1	710	references/terpene_synthase/plant_TPS_strict.fasta
Terpene_synthase	C0KWV4	GRNLG_PERFH	Geraniol synthase Tps-5031G8, chloroplastic	Perilla frutescens var. hirtella	Tps-5031G8	1	603	references/terpene_synthase/plant_TPS_strict.fasta
Terpene_synthase	C0KWV6	GRNL7_PERFR	Geraniol synthase Tps-5073G30, chloroplastic	Perilla frutescens	Tps-5073G30	1	603	references/terpene_synthase/plant_TPS_strict.fasta
Terpene_synthase	C0KWV7	LNOL4_PERFR	Linalool synthase Tps-5042L13, chloroplastic	Perilla frutescens	Tps-5042L13	1	604	references/terpene_synthase/plant_TPS_strict.fasta
Terpene_synthase	C0KWV5	LNOL7_PERFR	Linalool synthase Tps-5073L4, chloroplastic	Perilla frutescens	Tps-5073L4	1	604	references/terpene_synthase/plant_TPS_strict.fasta
Terpene_synthase	C0KWV3	LNOLS_PERFH	Linalool synthase Tps-5031L19, chloroplastic	Perilla frutescens var. hirtella	Tps-5031L19	1	603	references/terpene_synthase/plant_TPS_strict.fasta
Terpene_synthase	A0A1L5YKS7	MTSL4_MARPO	Alpha-gurjunene synthase	Marchantia polymorpha	MTPSL4	1	431	references/terpene_synthase/plant_TPS_strict.fasta
Terpene_synthase	Q9XEH9	KS1_STERE	Ent-kaurene synthase 1, chloroplastic	Stevia rebaudiana	KS1-1	1	784	references/terpene_synthase/plant_TPS_strict.fasta
Terpene_synthase	Q9XEI0	KS2_STERE	Ent-kaurene synthase 2, chloroplastic	Stevia rebaudiana	KS22-1	1	784	references/terpene_synthase/plant_TPS_strict.fasta
Terpene_synthase	D8RNZ9	MTS22_SELML	(3S,6E)-nerolidol synthase	Selaginella moellendorffii	SELMODRAFT_413294	1	368	references/terpene_synthase/plant_TPS_strict.fasta
Terpene_synthase	A0A3G1QTU5	CPS3_ISOER	Ent-copalyl diphosphate synthase 3 (Fragment)	Isodon eriocalyx	CPS3	1	766	references/terpene_synthase/plant_TPS_strict.fasta
Terpene_synthase	Q00G37	KSL7_ORYSI	Ent-cassa-12,15-diene synthase	Oryza sativa subsp. indica	KSL7	2	830	references/terpene_synthase/plant_TPS_strict.fasta
Terpene_synthase	G3E4M4	CPS2_ISOER	Ent-copalyl diphosphate synthase 2	Isodon eriocalyx	CPS2	1	794	references/terpene_synthase/plant_TPS_strict.fasta
Terpene_synthase	Q6Q3H3	TPSGD_VITVI	(-)-germacrene D synthase	Vitis vinifera	VIT_19s0014g04930	1	557	references/terpene_synthase/plant_TPS_strict.fasta
Terpene_synthase	J9QS25	MTS26_SELML	(E)-2-epi-beta-caryophyllene synthase	Selaginella moellendorffii	SELMODRAFT_414574	1	367	references/terpene_synthase/plant_TPS_strict.fasta
Terpene_synthase	A0A1V0QSH7	FPPS2_CANSA	Farnesyl pyrophosphate synthase 2	Cannabis sativa	FPPS2	2	341	references/terpene_synthase/plant_TPS_strict.fasta
Terpene_synthase	A0A7J6HWR9	FPPS1_CANSA	Farnesyl pyrophosphate synthase 1	Cannabis sativa	FPPS1	2	340	references/terpene_synthase/plant_TPS_strict.fasta
Terpene_synthase	A0A7J6HK32	TS9FN_CANSA	Beta-caryophyllene synthase TPS9FN	Cannabis sativa	TPS9FN	1	556	references/terpene_synthase/plant_TPS_strict.fasta
Terpene_synthase	G1DGI7	TPS7_SELML	(13E)-labda-7,13-dien-15-ol synthase	Selaginella moellendorffii	SELMODRAFT_120716	1	750	references/terpene_synthase/plant_TPS_strict.fasta
Terpene_synthase	O48666	SQS1_PANGI	Squalene synthase 1	Panax ginseng	SS1	2	415	references/terpene_synthase/plant_TPS_strict.fasta
Terpene_synthase	A0AAW1L0L7	BAMS1_SAPOF	Beta-amyrin synthase 1	Saponaria officinalis	bAS1	1	760	references/terpene_synthase/plant_TPS_strict.fasta
Terpene_synthase	P53799	FDFT1_ARATH	Squalene synthase 1	Arabidopsis thaliana	SQS1	1	410	references/terpene_synthase/plant_TPS_strict.fasta
Terpene_synthase	U3LVZ7	CARS_LAVAN	Beta-caryophyllene synthase	Lavandula angustifolia	CARS	1	548	references/terpene_synthase/plant_TPS_strict.fasta
Terpene_synthase	O81193	SSS_SALOF	(+)-sabinene synthase, chloroplastic	Salvia officinalis		1	590	references/terpene_synthase/plant_TPS_strict.fasta
Terpene_synthase	Q6PWU2	ATESY_VITVI	(-)-alpha-terpineol synthase	Vitis vinifera		1	590	references/terpene_synthase/plant_TPS_strict.fasta
Terpene_synthase	Q6BE25	CAS1_CUCPE	Cycloartenol synthase	Cucurbita pepo	CPX	1	766	references/terpene_synthase/plant_TPS_strict.fasta
Terpene_synthase	Q6BE24	CUCS_CUCPE	Cucurbitadienol synthase	Cucurbita pepo	CPQ	1	764	references/terpene_synthase/plant_TPS_strict.fasta
Terpene_synthase	E3W203	SAUSY_SANAS	Santalene synthase	Santalum austrocaledonicum		1	569	references/terpene_synthase/plant_TPS_strict.fasta
Terpene_synthase	E3W204	SPISY_SANSP	Santalene synthase	Santalum spicatum		1	569	references/terpene_synthase/plant_TPS_strict.fasta
Terpene_synthase	Q84KL5	PT5_PINTA	Alpha-farnesene synthase	Pinus taeda	PT5	1	574	references/terpene_synthase/plant_TPS_strict.fasta
Terpene_synthase	B6SCF5	STS1_HUMLU	Alpha-humulene synthase	Humulus lupulus		1	563	references/terpene_synthase/plant_TPS_strict.fasta
Terpene_synthase	B6SCF6	STS2_HUMLU	Germacrene-A synthase	Humulus lupulus		1	563	references/terpene_synthase/plant_TPS_strict.fasta
Terpene_synthase	B6SCF4	MTS2_HUMLU	Myrcene synthase, chloroplastic	Humulus lupulus		1	613	references/terpene_synthase/plant_TPS_strict.fasta
Terpene_synthase	E3W202	SASY_SANAL	Santalene synthase	Santalum album		1	569	references/terpene_synthase/plant_TPS_strict.fasta
Terpene_synthase	O04408	KSA_PEA	Ent-copalyl diphosphate synthase, chloroplastic	Pisum sativum		2	801	references/terpene_synthase/plant_TPS_strict.fasta
Terpene_synthase	Q5SBP5	GCS1_OCIBA	Gamma-cadinene synthase	Ocimum basilicum	CDS	1	540	references/terpene_synthase/plant_TPS_strict.fasta
Terpene_synthase	Q9LVY2	PEN3_ARATH	Tirucalladienol synthase	Arabidopsis thaliana	PEN3	1	760	references/terpene_synthase/plant_TPS_strict.fasta
Terpene_synthase	Q5SBP6	GDS_OCIBA	Germacrene-D synthase	Ocimum basilicum	GDS	1	546	references/terpene_synthase/plant_TPS_strict.fasta
Terpene_synthase	H8ZM71	ISO_ABIBA	Bifunctional isopimaradiene synthase, chloroplastic (Fragment)	Abies balsamea	TPS-ISO	1	852	references/terpene_synthase/plant_TPS_strict.fasta
Terpene_synthase	A0A0U4CDK4	KSB_SALMI	Ent-kaur-16-ene synthase, chloroplastic	Salvia miltiorrhiza	KS	1	806	references/terpene_synthase/plant_TPS_strict.fasta
Terpene_synthase	O81191	SCS_SALOF	1,8-cineole synthase, chloroplastic	Salvia officinalis		1	591	references/terpene_synthase/plant_TPS_strict.fasta
Terpene_synthase	B4FVP3	C71Z8_MAIZE	Zealexin A1 synthase	Zea mays	CYP71Z18	1	505	references/terpene_synthase/plant_TPS_strict.fasta
Terpene_synthase	Q0VHD6	TSGD1_ZINOF	(+)-germacrene D synthase	Zingiber officinale		1	550	references/terpene_synthase/plant_TPS_strict.fasta
Terpene_synthase	U3KYL2	DS_VALOF	(-)-drimenol synthase	Valeriana officinalis		1	556	references/terpene_synthase/plant_TPS_strict.fasta
Terpene_synthase	W0FFD7	DS_PERHD	(-)-drimenol synthase	Persicaria hydropiper		1	559	references/terpene_synthase/plant_TPS_strict.fasta
Terpene_synthase	K4LMW2	STS2_THAGA	Sesquiterpene synthase 2	Thapsia garganica	STS2	1	561	references/terpene_synthase/plant_TPS_strict.fasta
Terpene_synthase	Q9SLP9	CAS1_LUFAE	Cycloartenol synthase	Luffa aegyptiaca	CAS1	1	765	references/terpene_synthase/plant_TPS_strict.fasta
Terpene_synthase	Q39760	DCS2_GOSAR	(+)-delta-cadinene synthase isozyme XC14	Gossypium arboreum		1	554	references/terpene_synthase/plant_TPS_strict.fasta
Terpene_synthase	Q9LH31	TPS30_ARATH	Terpenoid synthase 30	Arabidopsis thaliana	TPS30	2	604	references/terpene_synthase/plant_TPS_strict.fasta
Terpene_synthase	B5A435	STPS1_SANAL	Sesquiterpene synthase	Santalum album		1	559	references/terpene_synthase/plant_TPS_strict.fasta
Terpene_synthase	Q93X23	MYRS_QUEIL	Myrcene synthase, chloroplastic	Quercus ilex		1	597	references/terpene_synthase/plant_TPS_strict.fasta
Terpene_synthase	Q9FJV8	PEN5_ARATH	Marneral synthase	Arabidopsis thaliana	MRN1	1	761	references/terpene_synthase/plant_TPS_strict.fasta
Terpene_synthase	K4L9M2	STS1_THAGA	Sesquiterpene synthase 1	Thapsia garganica	STS1	1	561	references/terpene_synthase/plant_TPS_strict.fasta
Terpene_synthase	Q9LUE0	TPS19_ARATH	Terpenoid synthase 19	Arabidopsis thaliana	TPS19	2	602	references/terpene_synthase/plant_TPS_strict.fasta
Terpene_synthase	Q9LRR2	TPS17_ARATH	Terpenoid synthase 17	Arabidopsis thaliana	TPS17	2	601	references/terpene_synthase/plant_TPS_strict.fasta
Terpene_synthase	Q9LS76	TPS15_ARATH	Terpenoid synthase 15	Arabidopsis thaliana	TPS15	2	601	references/terpene_synthase/plant_TPS_strict.fasta
Terpene_synthase	Q5SBP7	SELS_OCIBA	Selinene synthase	Ocimum basilicum	SES	1	550	references/terpene_synthase/plant_TPS_strict.fasta
Terpene_synthase	Q948R6	IMFS_LUFAE	Isomultiflorenol synthase	Luffa aegyptiaca	IMS1	1	759	references/terpene_synthase/plant_TPS_strict.fasta
Terpene_synthase	Q9LUE2	TPS18_ARATH	Terpenoid synthase 18	Arabidopsis thaliana	TPS18	1	605	references/terpene_synthase/plant_TPS_strict.fasta
Terpene_synthase	A0A1D6F9Y9	C92C6_MAIZE	Trimethyltridecatetraene synthase	Zea mays	CYP92C6	1	554	references/terpene_synthase/plant_TPS_strict.fasta
Terpene_synthase	Q9LVP7	TPS16_ARATH	Putative terpenoid synthase 16	Arabidopsis thaliana	TPS16	3	595	references/terpene_synthase/plant_TPS_strict.fasta
Terpene_synthase	Q6Z5J6	KSL5_ORYSJ	Ent-pimara-8(14),15-diene synthase	Oryza sativa subsp. japonica	KSL5	1	821	references/terpene_synthase/plant_TPS_strict.fasta
Terpene_synthase	A0A1P7Y0A8	SQS12_PANGI	Squalene synthase 12	Panax ginseng	SS12	2	415	references/terpene_synthase/plant_TPS_strict.fasta
Terpene_synthase	A0A1P7Y0D0	SQS13_PANGI	Squalene synthase 13	Panax ginseng	SS13	2	415	references/terpene_synthase/plant_TPS_strict.fasta
Terpene_synthase	O65434	TPS07_ARATH	Putative terpenoid synthase 7	Arabidopsis thaliana	TPS07	3	604	references/terpene_synthase/plant_TPS_strict.fasta
Terpene_synthase	G8H5N2	TS15B_SOLHA	Sesquiterpene synthase 15b	Solanum habrochaites	TPS15b	1	540	references/terpene_synthase/plant_TPS_strict.fasta
Terpene_synthase	Q948Z0	TPSD6_ABIGR	Camphene synthase, chloroplastic	Abies grandis	ag6	1	618	references/terpene_synthase/plant_TPS_strict.fasta
Terpene_synthase	Q2XSC4	LABER_LAVAN	Exo-alpha-bergamotene synthase	Lavandula angustifolia		1	538	references/terpene_synthase/plant_TPS_strict.fasta
Terpene_synthase	Q0JA83	KSL3_ORYSJ	Ent-kaurene synthase-like 3	Oryza sativa subsp. japonica	KSL3	2	739	references/terpene_synthase/plant_TPS_strict.fasta
Terpene_synthase	O22184	TPS05_ARATH	Putative terpenoid synthase 5	Arabidopsis thaliana	TPS05	3	596	references/terpene_synthase/plant_TPS_strict.fasta
Terpene_synthase	Q5SBP4	AZIS_OCIBA	Alpha-zingiberene synthase	Ocimum basilicum	ZIS	1	541	references/terpene_synthase/plant_TPS_strict.fasta
Terpene_synthase	Q9FI27	TPS20_ARATH	Inactive terpenoid synthase 20, chloroplastic	Arabidopsis thaliana	TPS20	1	575	references/terpene_synthase/plant_TPS_strict.fasta
Terpene_synthase	Q9XJ32	VTSS1_SOLTU	Vetispiradiene synthase 1	Solanum tuberosum	PVS1	1	556	references/terpene_synthase/plant_TPS_strict.fasta
Terpene_synthase	B1B1U3	ZSS1_ZINZE	Alpha-humulene synthase	Zingiber zerumbet	ZSS1	1	548	references/terpene_synthase/plant_TPS_strict.fasta
Terpene_synthase	Q2XSC6	LALIM_LAVAN	(R)-limonene synthase	Lavandula angustifolia		1	602	references/terpene_synthase/plant_TPS_strict.fasta
Terpene_synthase	Q2XSC5	LALIN_LAVAN	R-linalool synthase	Lavandula angustifolia		1	564	references/terpene_synthase/plant_TPS_strict.fasta
Terpene_synthase	Q7XAS7	ISPS_POPTM	Isoprene synthase, chloroplastic	Populus tremuloides	ISPS	3	595	references/terpene_synthase/plant_TPS_strict.fasta
Terpene_synthase	B5A434	MTPS1_SANAL	(+)-alpha-terpineol synthase	Santalum album		1	576	references/terpene_synthase/plant_TPS_strict.fasta
Terpene_synthase	A0A5P8DI07	KSL2_ISOJA	Miltiradiene synthase KSL2, chloroplastic	Isodon japonicus	KSL2	2	597	references/terpene_synthase/plant_TPS_strict.fasta
Terpene_synthase	Q9C6W6	TPS29_ARATH	Terpenoid synthase 29	Arabidopsis thaliana	TPS29	2	607	references/terpene_synthase/plant_TPS_strict.fasta
Terpene_synthase	Q5SBP0	TPSD_OCIBA	Terpinolene synthase, chloroplastic	Ocimum basilicum	TES	1	601	references/terpene_synthase/plant_TPS_strict.fasta
Terpene_synthase	Q39978	VTSS1_HYOMU	Vetispiradiene synthase 1	Hyoscyamus muticus		1	555	references/terpene_synthase/plant_TPS_strict.fasta
Terpene_synthase	B6EXY6	LUP4_ARATH	Beta-amyrin synthase	Arabidopsis thaliana	BAS	1	759	references/terpene_synthase/plant_TPS_strict.fasta
Terpene_synthase	Q94G53	QH6_ARTAN	(-)-beta-pinene synthase, chloroplastic	Artemisia annua	QH6	1	582	references/terpene_synthase/plant_TPS_strict.fasta
Terpene_synthase	O49853	DCS4_GOSAR	(+)-delta-cadinene synthase isozyme C2	Gossypium arboreum	CAD1-C2	2	554	references/terpene_synthase/plant_TPS_strict.fasta
Terpene_synthase	P0C8Y0	LUP3_ARATH	Camelliol C synthase	Arabidopsis thaliana	CAMS1	1	769	references/terpene_synthase/plant_TPS_strict.fasta
Terpene_synthase	O23651	TPS01_ARATH	Terpenoid synthase 1	Arabidopsis thaliana	TPS01	2	598	references/terpene_synthase/plant_TPS_strict.fasta
Terpene_synthase	Q9FZI2	LUP5_ARATH	Lupeol synthase 5	Arabidopsis thaliana	LUP5	2	763	references/terpene_synthase/plant_TPS_strict.fasta
Terpene_synthase	Q2XPU7	LUPS_RICCO	Lupeol synthase	Ricinus communis		1	769	references/terpene_synthase/plant_TPS_strict.fasta
Terpene_synthase	Q96376	LIS_CLABR	S-linalool synthase	Clarkia breweri	LIS	2	870	references/terpene_synthase/plant_TPS_strict.fasta
Terpene_synthase	Q5W283	TPSCM_MENPI	Cis-muuroladiene synthase	Mentha piperita		1	551	references/terpene_synthase/plant_TPS_strict.fasta
Terpene_synthase	P0DO46	TPS15_SOLLC	Sesquiterpene synthase 15	Solanum lycopersicum	TPS15	2	430	references/terpene_synthase/plant_TPS_strict.fasta
Terpene_synthase	Q6EJ97	ISPS_PUEML	Isoprene synthase, chloroplastic	Pueraria montana var. lobata	ISPS	1	608	references/terpene_synthase/plant_TPS_strict.fasta
Terpene_synthase	O23945	PINS_FRAVE	(-)-alpha-pinene synthase	Fragaria vesca		1	556	references/terpene_synthase/plant_TPS_strict.fasta
Terpene_synthase	Q4QSN4	TPSBS_PSEMZ	(E)-gamma-bisabolene synthase	Pseudotsuga menziesii	TPS3	1	815	references/terpene_synthase/plant_TPS_strict.fasta
Terpene_synthase	Q8LSC2	GASS_CICIN	Germacrene A synthase short form	Cichorium intybus		1	558	references/terpene_synthase/plant_TPS_strict.fasta
Terpene_synthase	R4YVJ8	TPS8_COFAR	Putative monoterpene synthase 8	Coffea arabica	TPS8	2	580	references/terpene_synthase/plant_TPS_strict.fasta
Terpene_synthase	C8XPS0	KSL1_SALMI	Miltiradiene synthase KSL1, chloroplastic	Salvia miltiorrhiza	KSL1	1	595	references/terpene_synthase/plant_TPS_strict.fasta
Terpene_synthase	Q93YA3	TASY_TAXBA	Taxadiene synthase	Taxus baccata	TDC1	3	862	references/terpene_synthase/plant_TPS_strict.fasta
Terpene_synthase	Q5SBP3	LLOS_OCIBA	R-linalool synthase, chloroplastic	Ocimum basilicum	LIS	1	574	references/terpene_synthase/plant_TPS_strict.fasta
Terpene_synthase	Q8W3Z4	CAS1_BETPL	Cycloartenol synthase	Betula platyphylla	CASBPX1	1	767	references/terpene_synthase/plant_TPS_strict.fasta
Terpene_synthase	Q8W3Z2	LUPS_BETPL	Lupeol synthase	Betula platyphylla	OSCBPW	1	755	references/terpene_synthase/plant_TPS_strict.fasta
Terpene_synthase	Q2XPU6	CAS1_RICCO	Cycloartenol synthase	Ricinus communis		1	759	references/terpene_synthase/plant_TPS_strict.fasta
Terpene_synthase	Q9M7D1	TPSD8_ABIGR	Beta-phellandrene synthase, chloroplastic	Abies grandis	ag8	1	630	references/terpene_synthase/plant_TPS_strict.fasta
Terpene_synthase	Q5SBP1	MYRS_OCIBA	Beta-myrcene synthase, chloroplastic	Ocimum basilicum	MYS	1	599	references/terpene_synthase/plant_TPS_strict.fasta
Terpene_synthase	C7ASI9	3CAR1_PICGL	Carene synthase, chloroplastic	Picea glauca	3CAR	3	627	references/terpene_synthase/plant_TPS_strict.fasta
Terpene_synthase	Q5SBP2	FES_OCIBA	(-)-endo-fenchol synthase, chloroplastic	Ocimum basilicum	FES	1	598	references/terpene_synthase/plant_TPS_strict.fasta
Terpene_synthase	E2IUA9	LUPS_KALDA	Lupeol synthase	Kalanchoe daigremontiana		1	765	references/terpene_synthase/plant_TPS_strict.fasta
Terpene_synthase	A0A075FAK4	CPS1_MARVU	Peregrinol diphosphate synthase CPS1, chloroplastic	Marrubium vulgare	CPS1	1	776	references/terpene_synthase/plant_TPS_strict.fasta
Terpene_synthase	Q39980	VTSS3_HYOMU	Vetispiradiene synthase 3 (Fragment)	Hyoscyamus muticus		1	350	references/terpene_synthase/plant_TPS_strict.fasta
Terpene_synthase	E2IUA8	FRIES_KALDA	Friedelin synthase	Kalanchoe daigremontiana		1	767	references/terpene_synthase/plant_TPS_strict.fasta
Terpene_synthase	B6SCF3	MTS1_HUMLU	Probable monoterpene synthase MTS1, chloroplastic	Humulus lupulus		2	585	references/terpene_synthase/plant_TPS_strict.fasta
Terpene_synthase	E2IUB0	CASS_KALDA	Cycloartenol synthase	Kalanchoe daigremontiana		1	764	references/terpene_synthase/plant_TPS_strict.fasta
Terpene_synthase	E7DN63	BAMS_SOLLC	Beta-amyrin synthase	Solanum lycopersicum	TTS1	1	761	references/terpene_synthase/plant_TPS_strict.fasta
Terpene_synthase	Q2R712	ACBSY_ORYSJ	Achilleol B synthase	Oryza sativa subsp. japonica	Os11g0285000	1	760	references/terpene_synthase/plant_TPS_strict.fasta
Terpene_synthase	Q9SXV6	CAS1_GLYGL	Cycloartenol synthase	Glycyrrhiza glabra	GgCAS1	1	757	references/terpene_synthase/plant_TPS_strict.fasta
Terpene_synthase	Q675L0	TPSLS_PICAB	Longifolene synthase	Picea abies	TPS-Lon	1	578	references/terpene_synthase/plant_TPS_strict.fasta
Terpene_synthase	F8UL80	GAS_TANPA	Germacrene A synthase	Tanacetum parthenium	GAS	1	559	references/terpene_synthase/plant_TPS_strict.fasta
Terpene_synthase	K4IAL8	TPS3_SALSC	Diterpene synthase 3, chloroplastic	Salvia sclarea	TPS3	2	774	references/terpene_synthase/plant_TPS_strict.fasta
Terpene_synthase	E2IUA6	TARS_KALDA	Taraxerol synthase	Kalanchoe daigremontiana		1	779	references/terpene_synthase/plant_TPS_strict.fasta
Terpene_synthase	A0A0U3LQ20	CPS5_SALMI	Ent-copalyl diphosphate synthase, chloroplastic	Salvia miltiorrhiza	CPS5	1	793	references/terpene_synthase/plant_TPS_strict.fasta
Terpene_synthase	Q39979	VTSS2_HYOMU	Vetispiradiene synthase 2 (Fragment)	Hyoscyamus muticus		1	300	references/terpene_synthase/plant_TPS_strict.fasta
Terpene_synthase	Q9M7D0	TPSD9_ABIGR	Terpinolene synthase, chloroplastic	Abies grandis	ag9	1	630	references/terpene_synthase/plant_TPS_strict.fasta
Terpene_synthase	A0A075FBT3	EKS_MARVU	Ent-kaurene synthase, chloroplastic (Fragment)	Marrubium vulgare	EKS	1	756	references/terpene_synthase/plant_TPS_strict.fasta
Terpene_synthase	M4HY08	MPIM1_PINBN	Monofunctional pimaradiene synthase	Pinus banksiana	TPS-mPim1	1	868	references/terpene_synthase/plant_TPS_strict.fasta
Terpene_synthase	M4HYC8	MPIM1_PINCO	Monofunctional pimaradiene synthase	Pinus contorta	TPS-mPim1	1	868	references/terpene_synthase/plant_TPS_strict.fasta
Terpene_synthase	Q9FQ27	TPSGB_SOLHA	(E,E)-germacrene B synthase	Solanum habrochaites	SSTLH1	1	544	references/terpene_synthase/plant_TPS_strict.fasta
Mevalonate	Q8S4Y1	ACCT2_ARATH	Acetyl-CoA acetyltransferase 2	Arabidopsis thaliana	ACCT2	1	403	references/mevalonate/mevalonate_curated.fasta
Mevalonate	Q9FIK7	AACT1_ARATH	Acetyl-CoA acetyltransferase 1	Arabidopsis thaliana	ACCT1	1	415	references/mevalonate/mevalonate_curated.fasta
Mevalonate	P54873	HMCS_ARATH	Hydroxymethylglutaryl-CoA synthase	Arabidopsis thaliana	HMGS	1	461	references/mevalonate/mevalonate_curated.fasta
Mevalonate	A0A0A1C3I2	HMGR1_PANGI	3-hydroxy-3-methylglutaryl coenzyme A reductase 1	Panax ginseng	HMGR1	2	573	references/mevalonate/mevalonate_curated.fasta
Mevalonate	A0A0A1C930	HMR2A_PANGI	3-hydroxy-3-methylglutaryl coenzyme A reductase 2-A	Panax ginseng	HMGR2	2	594	references/mevalonate/mevalonate_curated.fasta
Mevalonate	U5JCC6	HMR2B_PANGI	3-hydroxy-3-methylglutaryl coenzyme A reductase 2-B	Panax ginseng	HMGR2	2	589	references/mevalonate/mevalonate_curated.fasta
Mevalonate	O24594	HMDH_MAIZE	3-hydroxy-3-methylglutaryl-coenzyme A reductase	Zea mays	HMGR	3	579	references/mevalonate/mevalonate_curated.fasta
Mevalonate	Q01559	HMDH_NICSY	3-hydroxy-3-methylglutaryl-coenzyme A reductase	Nicotiana sylvestris	HMGR	2	604	references/mevalonate/mevalonate_curated.fasta
Mevalonate	Q03163	HMDH_CATRO	3-hydroxy-3-methylglutaryl-coenzyme A reductase	Catharanthus roseus	HMGR	2	601	references/mevalonate/mevalonate_curated.fasta
Sucrose	P30298	SUS2_ORYSJ	Sucrose synthase 2	Oryza sativa subsp. japonica	SUS2	1	808	references/sucrose/plant_sucrose_pathway_reviewed.fasta
Sucrose	Q00917	SUS2_ARATH	Sucrose synthase 2	Arabidopsis thaliana	SUS2	2	807	references/sucrose/plant_sucrose_pathway_reviewed.fasta
Sucrose	P49040	SUS1_ARATH	Sucrose synthase 1	Arabidopsis thaliana	SUS1	1	808	references/sucrose/plant_sucrose_pathway_reviewed.fasta
Sucrose	Q9FX32	SUS6_ARATH	Sucrose synthase 6	Arabidopsis thaliana	SUS6	1	942	references/sucrose/plant_sucrose_pathway_reviewed.fasta
Sucrose	Q9M111	SUS3_ARATH	Sucrose synthase 3	Arabidopsis thaliana	SUS3	1	809	references/sucrose/plant_sucrose_pathway_reviewed.fasta
Sucrose	P31924	SUS1_ORYSJ	Sucrose synthase 1	Oryza sativa subsp. japonica	SUS1	1	816	references/sucrose/plant_sucrose_pathway_reviewed.fasta
Sucrose	F4K5W8	SUS5_ARATH	Sucrose synthase 5	Arabidopsis thaliana	SUS5	2	836	references/sucrose/plant_sucrose_pathway_reviewed.fasta
Sucrose	Q9LXL5	SUS4_ARATH	Sucrose synthase 4	Arabidopsis thaliana	SUS4	1	808	references/sucrose/plant_sucrose_pathway_reviewed.fasta
Sucrose	H6TFZ4	SUS5_ORYSJ	Sucrose synthase 5	Oryza sativa subsp. japonica	SUS5	2	855	references/sucrose/plant_sucrose_pathway_reviewed.fasta
Sucrose	Q7XNX6	SUS7_ORYSJ	Sucrose synthase 7	Oryza sativa subsp. japonica	SUS7	2	855	references/sucrose/plant_sucrose_pathway_reviewed.fasta
Sucrose	Q43009	SUS3_ORYSJ	Sucrose synthase 3	Oryza sativa subsp. japonica	SUS3	1	816	references/sucrose/plant_sucrose_pathway_reviewed.fasta
Sucrose	O49845	SUS2_DAUCA	Sucrose synthase isoform 2	Daucus carota		2	801	references/sucrose/plant_sucrose_pathway_reviewed.fasta
Sucrose	P49035	SUS1_DAUCA	Sucrose synthase isoform 1	Daucus carota		2	808	references/sucrose/plant_sucrose_pathway_reviewed.fasta
Sucrose	P31922	SUS1_HORVU	Sucrose synthase 1	Hordeum vulgare	SS1	1	807	references/sucrose/plant_sucrose_pathway_reviewed.fasta
Sucrose	P49036	SUS2_MAIZE	Sucrose synthase 2	Zea mays	SUS1	1	816	references/sucrose/plant_sucrose_pathway_reviewed.fasta
Sucrose	P31923	SUS2_HORVU	Sucrose synthase 2	Hordeum vulgare	SS2	1	816	references/sucrose/plant_sucrose_pathway_reviewed.fasta
Sucrose	P04712	SUS1_MAIZE	Sucrose synthase 1	Zea mays	SH-1	2	802	references/sucrose/plant_sucrose_pathway_reviewed.fasta
Sucrose	P13708	SUS_SOYBN	Sucrose synthase	Glycine max	SS	1	805	references/sucrose/plant_sucrose_pathway_reviewed.fasta
Sucrose	Q10LP5	SUS4_ORYSJ	Sucrose synthase 4	Oryza sativa subsp. japonica	SUS4	2	809	references/sucrose/plant_sucrose_pathway_reviewed.fasta
Sucrose	Q6K973	SUS6_ORYSJ	Sucrose synthase 6	Oryza sativa subsp. japonica	SUS6	2	846	references/sucrose/plant_sucrose_pathway_reviewed.fasta
Sucrose	O65026	SUS_MEDSA	Sucrose synthase	Medicago sativa		2	805	references/sucrose/plant_sucrose_pathway_reviewed.fasta
Sucrose	P49037	SUS_SOLLC	Sucrose synthase	Solanum lycopersicum		2	805	references/sucrose/plant_sucrose_pathway_reviewed.fasta
Sucrose	Q42652	SUS_BETVU	Sucrose synthase (Fragment)	Beta vulgaris	SS1	2	766	references/sucrose/plant_sucrose_pathway_reviewed.fasta
Sucrose	Q01390	SUS_VIGRR	Sucrose synthase	Vigna radiata var. radiata	SS1	1	805	references/sucrose/plant_sucrose_pathway_reviewed.fasta
Sucrose	P31925	SUS_SACOF	Sucrose synthase (Fragment)	Saccharum officinarum	SUS1	2	218	references/sucrose/plant_sucrose_pathway_reviewed.fasta
Sucrose	P31926	SUS_VICFA	Sucrose synthase	Vicia faba	SUCS	2	806	references/sucrose/plant_sucrose_pathway_reviewed.fasta
Sucrose	P49034	SUS_ALNGL	Sucrose synthase	Alnus glutinosa	SUS1	2	803	references/sucrose/plant_sucrose_pathway_reviewed.fasta
Sucrose	P49039	SUS2_SOLTU	Sucrose synthase	Solanum tuberosum		3	805	references/sucrose/plant_sucrose_pathway_reviewed.fasta
Sucrose	P10691	SUS1_SOLTU	Sucrose synthase	Solanum tuberosum		2	805	references/sucrose/plant_sucrose_pathway_reviewed.fasta
Sucrose	Q41608	SUS1_TULGE	Sucrose synthase 1	Tulipa gesneriana		2	805	references/sucrose/plant_sucrose_pathway_reviewed.fasta
Sucrose	O24301	SUS2_PEA	Sucrose synthase 2	Pisum sativum	SUS2	2	809	references/sucrose/plant_sucrose_pathway_reviewed.fasta
Sucrose	Q41607	SUS2_TULGE	Sucrose synthase 2	Tulipa gesneriana		2	820	references/sucrose/plant_sucrose_pathway_reviewed.fasta
Sucrose	Q94BT0	SPSA1_ARATH	Sucrose-phosphate synthase 1	Arabidopsis thaliana	SPS1	1	1043	references/sucrose/plant_sucrose_pathway_reviewed.fasta
Sucrose	Q9FY54	SPSA2_ARATH	Probable sucrose-phosphate synthase 2	Arabidopsis thaliana	SPS2	1	1047	references/sucrose/plant_sucrose_pathway_reviewed.fasta
Sucrose	F4JLK2	SPSA4_ARATH	Sucrose-phosphate synthase 4	Arabidopsis thaliana	SPS4	1	1050	references/sucrose/plant_sucrose_pathway_reviewed.fasta
Sucrose	Q8RY24	SPSA3_ARATH	Probable sucrose-phosphate synthase 3	Arabidopsis thaliana	SPS3	2	1062	references/sucrose/plant_sucrose_pathway_reviewed.fasta
Sucrose	P31928	SPSA_SPIOL	Sucrose-phosphate synthase	Spinacia oleracea	SPS1	1	1056	references/sucrose/plant_sucrose_pathway_reviewed.fasta
Sucrose	Q53JI9	SPSA5_ORYSJ	Probable sucrose-phosphate synthase 5	Oryza sativa subsp. japonica	SPS5	2	1014	references/sucrose/plant_sucrose_pathway_reviewed.fasta
Sucrose	Q67WN8	SPSA3_ORYSJ	Probable sucrose-phosphate synthase 3	Oryza sativa subsp. japonica	SPS3	2	977	references/sucrose/plant_sucrose_pathway_reviewed.fasta
Sucrose	Q0JGK4	SPSA1_ORYSJ	Probable sucrose-phosphate synthase 1	Oryza sativa subsp. japonica	SPS1	2	1084	references/sucrose/plant_sucrose_pathway_reviewed.fasta
Sucrose	B7F7B9	SPSA2_ORYSJ	Probable sucrose-phosphate synthase 2	Oryza sativa subsp. japonica	SPS2	2	963	references/sucrose/plant_sucrose_pathway_reviewed.fasta
Sucrose	Q6ZHZ1	SPSA4_ORYSJ	Probable sucrose-phosphate synthase 4	Oryza sativa subsp. japonica	SPS4	2	1066	references/sucrose/plant_sucrose_pathway_reviewed.fasta
Sucrose	P31927	SPSA_MAIZE	Sucrose-phosphate synthase	Zea mays	SPS	1	1068	references/sucrose/plant_sucrose_pathway_reviewed.fasta
Sucrose	P49031	SPSA_BETVU	Probable sucrose-phosphate synthase	Beta vulgaris	SPS	2	1045	references/sucrose/plant_sucrose_pathway_reviewed.fasta
Sucrose	Q43845	SPSA_SOLTU	Probable sucrose-phosphate synthase	Solanum tuberosum	SPS	2	1053	references/sucrose/plant_sucrose_pathway_reviewed.fasta
Sucrose	Q43876	SPSA_VICFA	Probable sucrose-phosphate synthase	Vicia faba	SPS	2	1059	references/sucrose/plant_sucrose_pathway_reviewed.fasta
Sucrose	A2WYE9	SPSA1_ORYSI	Probable sucrose-phosphate synthase 1	Oryza sativa subsp. indica	SPS1	2	1084	references/sucrose/plant_sucrose_pathway_reviewed.fasta
Sucrose	O22060	SPSA1_CITUN	Probable sucrose-phosphate synthase 1	Citrus unshiu	SPS1	2	1057	references/sucrose/plant_sucrose_pathway_reviewed.fasta
Sucrose	O04932	SPSA1_CRAPL	Probable sucrose-phosphate synthase 1	Craterostigma plantagineum	SPS1	2	1054	references/sucrose/plant_sucrose_pathway_reviewed.fasta
Sucrose	O04933	SPSA2_CRAPL	Probable sucrose-phosphate synthase 2	Craterostigma plantagineum	SPS2	2	1081	references/sucrose/plant_sucrose_pathway_reviewed.fasta
Sucrose	Q6YXW6	SPP2_ORYSJ	Sucrose-phosphatase 2	Oryza sativa subsp. japonica	SPP2	1	423	references/sucrose/plant_sucrose_pathway_reviewed.fasta
Sucrose	Q93WU4	SPP3A_ARATH	Probable sucrose-phosphatase 3a	Arabidopsis thaliana	SPP3A	2	425	references/sucrose/plant_sucrose_pathway_reviewed.fasta
Sucrose	Q93XN8	SPP3B_ARATH	Probable sucrose-phosphatase 3b	Arabidopsis thaliana	SPP3B	2	423	references/sucrose/plant_sucrose_pathway_reviewed.fasta
Sucrose	Q9SJ66	SPP2_ARATH	Probable sucrose-phosphatase 2	Arabidopsis thaliana	SPP2	2	422	references/sucrose/plant_sucrose_pathway_reviewed.fasta
Sucrose	Q5IH13	SPP2_TOBAC	Sucrose-phosphatase 2	Nicotiana tabacum	SPP2	2	425	references/sucrose/plant_sucrose_pathway_reviewed.fasta
Sucrose	Q84ZX8	SPP2_MAIZE	Sucrose-phosphatase 2	Zea mays	SPP2	1	437	references/sucrose/plant_sucrose_pathway_reviewed.fasta
Sucrose	Q9FQ11	SPP1_MAIZE	Sucrose-phosphatase 1	Zea mays	SPP1	1	423	references/sucrose/plant_sucrose_pathway_reviewed.fasta
Sucrose	Q5IH14	SPP1_TOBAC	Sucrose-phosphatase 1	Nicotiana tabacum	SPP1	2	425	references/sucrose/plant_sucrose_pathway_reviewed.fasta
Sucrose	Q9C8J4	SPP1_ARATH	Probable sucrose-phosphatase 1	Arabidopsis thaliana	SPP1	2	423	references/sucrose/plant_sucrose_pathway_reviewed.fasta
Sucrose	Q94E75	SPP1_ORYSJ	Probable sucrose-phosphatase 1	Oryza sativa subsp. japonica	SPP1	2	423	references/sucrose/plant_sucrose_pathway_reviewed.fasta
Sucrose	A3AZW5	SPP3_ORYSJ	Probable sucrose-phosphatase 3	Oryza sativa subsp. japonica	SPP3	3	409	references/sucrose/plant_sucrose_pathway_reviewed.fasta
Cytochrome_P450	O49340	C71AC_ARATH	Cytochrome P450 71A12	Arabidopsis thaliana	CYP71A12	1	497	references/cytochrome_p450/plant_P450_reviewed_uniprot.fasta
Cytochrome_P450	Q9SRQ1	C89A9_ARATH	Cytochrome P450 89A9	Arabidopsis thaliana	CYP89A9	1	511	references/cytochrome_p450/plant_P450_reviewed_uniprot.fasta
Cytochrome_P450	Q9LMX7	C78A5_ARATH	Cytochrome P450 78A5	Arabidopsis thaliana	CYP78A5	2	517	references/cytochrome_p450/plant_P450_reviewed_uniprot.fasta
Cytochrome_P450	O49342	C71AD_ARATH	Indoleacetaldoxime dehydratase	Arabidopsis thaliana	CYP71A13	1	497	references/cytochrome_p450/plant_P450_reviewed_uniprot.fasta
Cytochrome_P450	O80823	C86A8_ARATH	Cytochrome P450 86A8	Arabidopsis thaliana	CYP86A8	2	537	references/cytochrome_p450/plant_P450_reviewed_uniprot.fasta
Cytochrome_P450	Q9SB48	NCPR1_ARATH	NADPH--cytochrome P450 reductase 1	Arabidopsis thaliana	ATR1	1	692	references/cytochrome_p450/plant_P450_reviewed_uniprot.fasta
Cytochrome_P450	Q8L7D5	THAH_ARATH	Cytochrome P450 708A2	Arabidopsis thaliana	CYP708A2	2	477	references/cytochrome_p450/plant_P450_reviewed_uniprot.fasta
Cytochrome_P450	Q9FUY7	C79F2_ARATH	Hexahomomethionine N-hydroxylase	Arabidopsis thaliana	CYP79F2	1	537	references/cytochrome_p450/plant_P450_reviewed_uniprot.fasta
Cytochrome_P450	O64697	C7101_ARATH	Cytochrome P450 710A1	Arabidopsis thaliana	CYP710A1	1	495	references/cytochrome_p450/plant_P450_reviewed_uniprot.fasta
Cytochrome_P450	Q9SAA9	CP511_ARATH	Sterol 14-demethylase	Arabidopsis thaliana	CYP51G1	1	488	references/cytochrome_p450/plant_P450_reviewed_uniprot.fasta
Cytochrome_P450	Q9CA61	C98A8_ARATH	Cytochrome P450 98A8	Arabidopsis thaliana	CYP98A8	1	497	references/cytochrome_p450/plant_P450_reviewed_uniprot.fasta
Cytochrome_P450	Q9FI39	THAD_ARATH	Cytochrome P450 705A5	Arabidopsis thaliana	CYP705A5	2	511	references/cytochrome_p450/plant_P450_reviewed_uniprot.fasta
Cytochrome_P450	Q0JFI2	C93G1_ORYSJ	Cytochrome P450 93G1	Oryza sativa subsp. japonica	CYP93G1	1	516	references/cytochrome_p450/plant_P450_reviewed_uniprot.fasta
Cytochrome_P450	Q93ZB2	KO1_ARATH	Ent-kaurene oxidase, chloroplastic	Arabidopsis thaliana	KO	1	509	references/cytochrome_p450/plant_P450_reviewed_uniprot.fasta
Cytochrome_P450	B9DFU2	MAX1_ARATH	Cytochrome P450 711A1	Arabidopsis thaliana	CYP711A1	1	522	references/cytochrome_p450/plant_P450_reviewed_uniprot.fasta
Cytochrome_P450	Q0J705	NCPR2_ORYSJ	NADPH--cytochrome P450 reductase 2	Oryza sativa subsp. japonica	CPR2	1	719	references/cytochrome_p450/plant_P450_reviewed_uniprot.fasta
Cytochrome_P450	Q93VK5	LUT5_ARATH	Protein LUTEIN DEFICIENT 5, chloroplastic	Arabidopsis thaliana	CYP97A3	1	595	references/cytochrome_p450/plant_P450_reviewed_uniprot.fasta
Cytochrome_P450	Q9LVD6	C81F2_ARATH	Cytochrome P450 81F2	Arabidopsis thaliana	CYP81F2	2	491	references/cytochrome_p450/plant_P450_reviewed_uniprot.fasta
Cytochrome_P450	Q2QUC5	C71P1_ORYSJ	Tryptamine 5-hydroxylase	Oryza sativa subsp. japonica	CYP71P1	1	523	references/cytochrome_p450/plant_P450_reviewed_uniprot.fasta
Cytochrome_P450	Q9C5Y2	KAO2_ARATH	Ent-kaurenoic acid oxidase 2	Arabidopsis thaliana	KAO2	1	489	references/cytochrome_p450/plant_P450_reviewed_uniprot.fasta
Cytochrome_P450	O23051	KAO1_ARATH	Ent-kaurenoic acid oxidase 1	Arabidopsis thaliana	KAO1	1	490	references/cytochrome_p450/plant_P450_reviewed_uniprot.fasta
Cytochrome_P450	P48421	C83A1_ARATH	Cytochrome P450 83A1	Arabidopsis thaliana	CYP83A1	1	502	references/cytochrome_p450/plant_P450_reviewed_uniprot.fasta
Cytochrome_P450	Q96242	CP74A_ARATH	Allene oxide synthase, chloroplastic	Arabidopsis thaliana	CYP74A	1	518	references/cytochrome_p450/plant_P450_reviewed_uniprot.fasta
Cytochrome_P450	Q9LNJ4	C70A2_ARATH	Cytochrome P450 703A2	Arabidopsis thaliana	CYP703A2	1	510	references/cytochrome_p450/plant_P450_reviewed_uniprot.fasta
Cytochrome_P450	Q69X58	C76M7_ORYSJ	Ent-cassadiene C11-alpha-hydroxylase 1	Oryza sativa subsp. japonica	CYP76M7	1	500	references/cytochrome_p450/plant_P450_reviewed_uniprot.fasta
Cytochrome_P450	Q9FLC8	C79A2_ARATH	Phenylalanine N-monooxygenase	Arabidopsis thaliana	CYP79A2	1	529	references/cytochrome_p450/plant_P450_reviewed_uniprot.fasta
Cytochrome_P450	Q9SUM3	NCPR2_ARATH	NADPH--cytochrome P450 reductase 2	Arabidopsis thaliana	ATR2	1	711	references/cytochrome_p450/plant_P450_reviewed_uniprot.fasta
Cytochrome_P450	Q50EK6	C72B1_PINTA	Abietadienol/abietadienal oxidase	Pinus taeda	CYP720B1	1	481	references/cytochrome_p450/plant_P450_reviewed_uniprot.fasta
Cytochrome_P450	O23066	C86A2_ARATH	Cytochrome P450 86A2	Arabidopsis thaliana	CYP86A2	1	553	references/cytochrome_p450/plant_P450_reviewed_uniprot.fasta
Cytochrome_P450	I1TEM0	GO_CATRO	Geissoschizine oxidase	Catharanthus roseus	GO	1	501	references/cytochrome_p450/plant_P450_reviewed_uniprot.fasta
Cytochrome_P450	Q9LSF8	C82G1_ARATH	Dimethylnonatriene synthase	Arabidopsis thaliana	CYP82G1	1	515	references/cytochrome_p450/plant_P450_reviewed_uniprot.fasta
Cytochrome_P450	O81346	C79B2_ARATH	Tryptophan N-monooxygenase 1	Arabidopsis thaliana	CYP79B2	1	541	references/cytochrome_p450/plant_P450_reviewed_uniprot.fasta
Cytochrome_P450	Q501D8	C79B3_ARATH	Tryptophan N-monooxygenase 2	Arabidopsis thaliana	CYP79B3	1	543	references/cytochrome_p450/plant_P450_reviewed_uniprot.fasta
Cytochrome_P450	Q6TBX7	LUT1_ARATH	Carotene epsilon-monooxygenase, chloroplastic	Arabidopsis thaliana	CYP97C1	1	539	references/cytochrome_p450/plant_P450_reviewed_uniprot.fasta
Cytochrome_P450	Q6YTF1	C76M8_ORYSJ	Oryzalexin D synthase	Oryza sativa subsp. japonica	CYP76M8	1	500	references/cytochrome_p450/plant_P450_reviewed_uniprot.fasta
Cytochrome_P450	Q949P1	ABAH1_ARATH	Abscisic acid 8'-hydroxylase 1	Arabidopsis thaliana	CYP707A1	1	467	references/cytochrome_p450/plant_P450_reviewed_uniprot.fasta
Cytochrome_P450	Q9FH76	ABAH3_ARATH	Abscisic acid 8'-hydroxylase 3	Arabidopsis thaliana	CYP707A3	1	463	references/cytochrome_p450/plant_P450_reviewed_uniprot.fasta
Cytochrome_P450	O81077	ABAH2_ARATH	Abscisic acid 8'-hydroxylase 2	Arabidopsis thaliana	CYP707A2	2	482	references/cytochrome_p450/plant_P450_reviewed_uniprot.fasta
Cytochrome_P450	Q6F4F5	C724B_ORYSJ	Cytochrome P450 724B1	Oryza sativa subsp. japonica	CYP724B1	1	480	references/cytochrome_p450/plant_P450_reviewed_uniprot.fasta
Cytochrome_P450	S4UX02	CYPH1_SALMI	Ferruginol synthase	Salvia miltiorrhiza	CYP76AH1	1	495	references/cytochrome_p450/plant_P450_reviewed_uniprot.fasta
Cytochrome_P450	Q6QNI4	C71AJ_AMMMJ	Psoralen synthase	Ammi majus	CYP71AJ1	1	494	references/cytochrome_p450/plant_P450_reviewed_uniprot.fasta
Cytochrome_P450	Q5VRM7	KAO_ORYSJ	Ent-kaurenoic acid oxidase	Oryza sativa subsp. japonica	KAO	2	506	references/cytochrome_p450/plant_P450_reviewed_uniprot.fasta
Cytochrome_P450	Q9SMP5	C94B3_ARATH	Cytochrome P450 94B3	Arabidopsis thaliana	CYP94B3	1	506	references/cytochrome_p450/plant_P450_reviewed_uniprot.fasta
Cytochrome_P450	Q8GZP5	AOS3_SOLLC	Allene oxide synthase 3	Solanum lycopersicum	AOS3	1	491	references/cytochrome_p450/plant_P450_reviewed_uniprot.fasta
Cytochrome_P450	A0A218NGS0	VINHY_RAUSE	Vinorine hydroxylase	Rauvolfia serpentina	VH	1	480	references/cytochrome_p450/plant_P450_reviewed_uniprot.fasta
Cytochrome_P450	I1TEM1	T3O_CATRO	Tabersonine 3-oxygenase	Catharanthus roseus	CYP71D1V2	1	506	references/cytochrome_p450/plant_P450_reviewed_uniprot.fasta
Cytochrome_P450	Q94IW5	C90D2_ORYSJ	Cytochrome P450 90D2	Oryza sativa subsp. japonica	CYP90D2	1	490	references/cytochrome_p450/plant_P450_reviewed_uniprot.fasta
Cytochrome_P450	O22203	C98A3_ARATH	Cytochrome P450 98A3	Arabidopsis thaliana	CYP98A3	1	508	references/cytochrome_p450/plant_P450_reviewed_uniprot.fasta
Cytochrome_P450	Q949U1	C79F1_ARATH	Dihomomethionine N-hydroxylase	Arabidopsis thaliana	CYP79F1	1	538	references/cytochrome_p450/plant_P450_reviewed_uniprot.fasta
Cytochrome_P450	A0A4D6Q414	CYP2_CROXC	Flavonoid 3',5'-hydroxylase CYP75B138	Crocosmia x crocosmiiflora	CYP75B138	1	527	references/cytochrome_p450/plant_P450_reviewed_uniprot.fasta
Cytochrome_P450	A0A9E7S4M4	GO_ALSSC	Geissoschizine oxidase	Alstonia scholaris	GO	1	501	references/cytochrome_p450/plant_P450_reviewed_uniprot.fasta
Cytochrome_P450	P0DO22	V19H_CATRO	(+)-vincadifformine 19-hydroxylase	Catharanthus roseus	V19H	1	506	references/cytochrome_p450/plant_P450_reviewed_uniprot.fasta
Cytochrome_P450	Q9SD85	F3PH_ARATH	Flavonoid 3'-monooxygenase	Arabidopsis thaliana	CYP75B1	1	513	references/cytochrome_p450/plant_P450_reviewed_uniprot.fasta
Cytochrome_P450	O65782	C83B1_ARATH	Cytochrome P450 83B1	Arabidopsis thaliana	CYP83B1	1	499	references/cytochrome_p450/plant_P450_reviewed_uniprot.fasta
Cytochrome_P450	Q8GSQ1	C85A1_ORYSJ	Cytochrome P450 85A1	Oryza sativa subsp. japonica	CYP85A1	1	469	references/cytochrome_p450/plant_P450_reviewed_uniprot.fasta
Cytochrome_P450	Q9LW27	C71BF_ARATH	Bifunctional dihydrocamalexate synthase/camalexin synthase	Arabidopsis thaliana	CYP71B15	1	490	references/cytochrome_p450/plant_P450_reviewed_uniprot.fasta
Cytochrome_P450	Q9SZ46	C82C4_ARATH	Xanthotoxin 5-hydroxylase CYP82C4	Arabidopsis thaliana	CYP82C4	1	524	references/cytochrome_p450/plant_P450_reviewed_uniprot.fasta
Cytochrome_P450	F5BHA2	T19H_CATRO	Tabersonine/lochnericine 19-hydroxylase	Catharanthus roseus	T19H	1	507	references/cytochrome_p450/plant_P450_reviewed_uniprot.fasta
Cytochrome_P450	A0A2Z5D854	C71Z4_PASSA	Xanthotoxol synthase	Pastinaca sativa	CYP71AZ4	1	504	references/cytochrome_p450/plant_P450_reviewed_uniprot.fasta
Cytochrome_P450	W8JDE2	C71Y1_CATRO	Alstonine synthase	Catharanthus roseus	CYP71AY1	1	516	references/cytochrome_p450/plant_P450_reviewed_uniprot.fasta
Cytochrome_P450	Q5Z5R4	C7016_ORYSJ	Ent-kaurene oxidase 2	Oryza sativa subsp. japonica	CYP701A6	1	505	references/cytochrome_p450/plant_P450_reviewed_uniprot.fasta
Cytochrome_P450	O49394	C82C2_ARATH	Xanthotoxin 5-hydroxylase CYP82C2	Arabidopsis thaliana	CYP82C2	1	523	references/cytochrome_p450/plant_P450_reviewed_uniprot.fasta
Cytochrome_P450	A0A517FNB9	C9B52_PARPY	Cholesterol 22-monohydroxylase CYP90B52	Paris polyphylla	CYP90B52	1	473	references/cytochrome_p450/plant_P450_reviewed_uniprot.fasta
Cytochrome_P450	A0A517FNC6	C9B51_TRIFG	Cholesterol 22-monohydroxylase CYP90B51	Trigonella foenum-graecum	CYP90B51	1	491	references/cytochrome_p450/plant_P450_reviewed_uniprot.fasta
Cytochrome_P450	Q43135	C79A1_SORBI	Tyrosine N-monooxygenase	Sorghum bicolor	CYP79A1	1	558	references/cytochrome_p450/plant_P450_reviewed_uniprot.fasta
Cytochrome_P450	P92994	TCMO_ARATH	Trans-cinnamate 4-monooxygenase	Arabidopsis thaliana	CYP73A5	1	505	references/cytochrome_p450/plant_P450_reviewed_uniprot.fasta
Cytochrome_P450	Q9SHG5	C72C1_ARATH	Cytochrome P450 72C1	Arabidopsis thaliana	CYP72C1	2	519	references/cytochrome_p450/plant_P450_reviewed_uniprot.fasta
Cytochrome_P450	A0A2U1LIM9	NCPR1_ARTAN	NADPH--cytochrome P450 reductase 1	Artemisia annua	CPR1	1	704	references/cytochrome_p450/plant_P450_reviewed_uniprot.fasta
Cytochrome_P450	A0AAW1NEA3	C7168_SAPOF	Beta-amyrin 28-monooxygenase CYP716A378	Saponaria officinalis	CYP716A378	1	485	references/cytochrome_p450/plant_P450_reviewed_uniprot.fasta
Cytochrome_P450	A0A9E7S4M3	RHS_ALSSC	Rhazimal synthase	Alstonia scholaris	RHS	1	501	references/cytochrome_p450/plant_P450_reviewed_uniprot.fasta
Cytochrome_P450	A0A343URW6	TEX1_CATRO	Tabersonine 6,7-epoxidase isoform 1	Catharanthus roseus	TEX1	1	506	references/cytochrome_p450/plant_P450_reviewed_uniprot.fasta
Cytochrome_P450	Q5CCK3	C90B2_ORYSJ	Steroid (22S)-hydroxylase	Oryza sativa subsp. japonica	CYP90B2	1	506	references/cytochrome_p450/plant_P450_reviewed_uniprot.fasta
Cytochrome_P450	A0AA38FCJ6	TOT1_TAXCH	Taxane oxetanase 1	Taxus chinensis	TOT1	1	498	references/cytochrome_p450/plant_P450_reviewed_uniprot.fasta
Cytochrome_P450	Q94FM7	C71DK_TOBAC	5-epiaristolochene 1,3-dihydroxylase	Nicotiana tabacum	CYP71D20	1	504	references/cytochrome_p450/plant_P450_reviewed_uniprot.fasta
Cytochrome_P450	K7NBR2	C87DR_SIRGR	Cucurbitadienol 11-hydroxylase	Siraitia grosvenorii	CYP87D18	1	473	references/cytochrome_p450/plant_P450_reviewed_uniprot.fasta
Cytochrome_P450	Q05047	SLS1_CATRO	Secologanin synthase 1	Catharanthus roseus	SLS1	1	524	references/cytochrome_p450/plant_P450_reviewed_uniprot.fasta
Cytochrome_P450	U5NE19	7DLH_CATRO	7-deoxyloganic acid hydroxylase	Catharanthus roseus	7DLH	1	521	references/cytochrome_p450/plant_P450_reviewed_uniprot.fasta
Cytochrome_P450	Q9FMA5	C85A1_ARATH	Cytochrome P450 85A1	Arabidopsis thaliana	CYP85A1	1	465	references/cytochrome_p450/plant_P450_reviewed_uniprot.fasta
Cytochrome_P450	Q0DBF4	C7018_ORYSJ	Ent-sandaracopimaradiene 3-hydroxylase	Oryza sativa subsp. japonica	CYP701A8	1	510	references/cytochrome_p450/plant_P450_reviewed_uniprot.fasta
Cytochrome_P450	O64989	C90B1_ARATH	Steroid (22S)-hydroxylase	Arabidopsis thaliana	CYP90B1	1	513	references/cytochrome_p450/plant_P450_reviewed_uniprot.fasta
Cytochrome_P450	Q38Q87	C82E4_TOBAC	Nicotine N-demethylase CYP82E4	Nicotiana tabacum	CYP82E4	1	517	references/cytochrome_p450/plant_P450_reviewed_uniprot.fasta
Cytochrome_P450	U5NDT8	SLS2_CATRO	Secologanin synthase 2	Catharanthus roseus	SLS2	1	527	references/cytochrome_p450/plant_P450_reviewed_uniprot.fasta
Cytochrome_P450	Q6J540	C79D4_LOTJA	Isoleucine N-monooxygenase 2	Lotus japonicus	CYP79D4	1	536	references/cytochrome_p450/plant_P450_reviewed_uniprot.fasta
Cytochrome_P450	Q9M7B8	C79D1_MANES	Valine N-monooxygenase 1	Manihot esculenta	CYP79D1	1	542	references/cytochrome_p450/plant_P450_reviewed_uniprot.fasta
Cytochrome_P450	A0A1D6HSP4	C92C5_MAIZE	Dimethylnonatriene synthase	Zea mays	CYP92C5	1	531	references/cytochrome_p450/plant_P450_reviewed_uniprot.fasta
Cytochrome_P450	Q6J541	C79D3_LOTJA	Isoleucine N-monooxygenase 1	Lotus japonicus	CYP79D3	1	535	references/cytochrome_p450/plant_P450_reviewed_uniprot.fasta
Cytochrome_P450	Q9M7B7	C79D2_MANES	Valine N-monooxygenase 2	Manihot esculenta	CYP79D2	1	541	references/cytochrome_p450/plant_P450_reviewed_uniprot.fasta
Cytochrome_P450	Q14T82	C76B9_PETHY	Lauric acid 10-hydroxylase	Petunia hybrida	CYP76B9	1	573	references/cytochrome_p450/plant_P450_reviewed_uniprot.fasta
Cytochrome_P450	P0DO38	CP180_THYVU	Cytochrome P450 71D180	Thymus vulgaris	CYP71D180	1	496	references/cytochrome_p450/plant_P450_reviewed_uniprot.fasta
Cytochrome_P450	Q6WG30	T5AOH_TAXCU	Taxadiene 5-alpha-hydroxylase	Taxus cuspidata	T5aOH	1	499	references/cytochrome_p450/plant_P450_reviewed_uniprot.fasta
Cytochrome_P450	P48419	C75A3_PETHY	Flavonoid 3',5'-hydroxylase 2	Petunia hybrida	CYP75A3	2	508	references/cytochrome_p450/plant_P450_reviewed_uniprot.fasta
Cytochrome_P450	Q9AUD8	HPL_PSIGU	Fatty acid 13-hydroperoxide lyase, chloroplastic	Psidium guajava	HPL	1	488	references/cytochrome_p450/plant_P450_reviewed_uniprot.fasta
Cytochrome_P450	A0AA38CBK4	T13OH_TAXCH	Taxane 13-alpha-hydroxylase	Taxus chinensis	T13aOH	1	485	references/cytochrome_p450/plant_P450_reviewed_uniprot.fasta
Cytochrome_P450	P0DO39	CP180_ORIVU	Cytochrome P450 71D180	Origanum vulgare	CYP71D180	1	496	references/cytochrome_p450/plant_P450_reviewed_uniprot.fasta
Cytochrome_P450	P48418	C75A1_PETHY	Flavonoid 3',5'-hydroxylase 1	Petunia hybrida	CYP75A1	1	506	references/cytochrome_p450/plant_P450_reviewed_uniprot.fasta
Cytochrome_P450	K4CI52	ABAH2_SOLLC	Abscisic acid 8'-hydroxylase CYP707A2	Solanum lycopersicum	CYP707A2	2	469	references/cytochrome_p450/plant_P450_reviewed_uniprot.fasta
Cytochrome_P450	P37120	C75A2_SOLME	Flavonoid 3',5'-hydroxylase	Solanum melongena	CYP75A2	2	513	references/cytochrome_p450/plant_P450_reviewed_uniprot.fasta
Cytochrome_P450	I1GQE7	C85A1_BRADI	Cytochrome P450 85A1	Brachypodium distachyon	CYP85A1	1	466	references/cytochrome_p450/plant_P450_reviewed_uniprot.fasta
Cytochrome_P450	Q9SXS3	C93C2_GLYEC	2-hydroxyisoflavanone synthase	Glycyrrhiza echinata	CYP93C2	1	523	references/cytochrome_p450/plant_P450_reviewed_uniprot.fasta
Cytochrome_P450	B1NF19	C719D_ARGME	Trifunctional (S)-stylopine synthase/(S)-nandinine synthase/(S)-canadine synthase	Argemone mexicana	CYP719A13	1	504	references/cytochrome_p450/plant_P450_reviewed_uniprot.fasta
Cytochrome_P450	A0AAW1JA93	C7169_SAPOF	Beta-amyrin 28-monooxygenase CYP716A379	Saponaria officinalis	CYP716A379	1	502	references/cytochrome_p450/plant_P450_reviewed_uniprot.fasta
Cytochrome_P450	Q940V4	C85A2_ARATH	Cytochrome P450 85A2	Arabidopsis thaliana	CYP85A2	1	465	references/cytochrome_p450/plant_P450_reviewed_uniprot.fasta
Cytochrome_P450	Q94IA6	C90D1_ARATH	3-epi-6-deoxocathasterone 23-monooxygenase CYP90D1	Arabidopsis thaliana	CYP90D1	1	491	references/cytochrome_p450/plant_P450_reviewed_uniprot.fasta
Cytochrome_P450	P0DO42	CP181_THYVU	Cytochrome P450 71D181	Thymus vulgaris	CYP71D181	1	496	references/cytochrome_p450/plant_P450_reviewed_uniprot.fasta
Cytochrome_P450	Q9M066	C90C1_ARATH	3-epi-6-deoxocathasterone 23-monooxygenase CYP90C1	Arabidopsis thaliana	CYP90C1	1	524	references/cytochrome_p450/plant_P450_reviewed_uniprot.fasta
Cytochrome_P450	Q04468	TCMO_HELTU	Trans-cinnamate 4-monooxygenase	Helianthus tuberosus	CYP73A1	1	505	references/cytochrome_p450/plant_P450_reviewed_uniprot.fasta
Cytochrome_P450	P0DO41	CP181_ORIVU	Cytochrome P450 71D181	Origanum vulgare	CYP71D181	1	496	references/cytochrome_p450/plant_P450_reviewed_uniprot.fasta
Cytochrome_P450	A0A0C5QRZ2	C76H2_SALFT	Ferruginol synthase	Salvia fruticosa	CYP76AH24	1	492	references/cytochrome_p450/plant_P450_reviewed_uniprot.fasta
Cytochrome_P450	P0DO35	CP178_ORIVU	Cytochrome P450 71D178	Origanum vulgare	CYP71D178	1	496	references/cytochrome_p450/plant_P450_reviewed_uniprot.fasta
Cytochrome_P450	Q50LH4	C7193_ESCCA	Trifunctional (S)-stylopine synthase 2/(S)-nandinine synthase/(S)-canadine synthase	Eschscholzia californica	CYP719A3	1	495	references/cytochrome_p450/plant_P450_reviewed_uniprot.fasta
Cytochrome_P450	A0A2H4DGV8	C7BL6_INUHU	Germacrene A acid 8-beta-hydroxylase	Inula hupehensis	CYP71BL6	1	495	references/cytochrome_p450/plant_P450_reviewed_uniprot.fasta
Cytochrome_P450	A0A0C5Q4Y6	C76H2_ROSOF	Ferruginol synthase 1	Rosmarinus officinalis	CYP76AH22	1	493	references/cytochrome_p450/plant_P450_reviewed_uniprot.fasta
Cytochrome_P450	Q42569	C90A1_ARATH	3beta,22alpha-dihydroxysteroid 3-dehydrogenase	Arabidopsis thaliana	CYP90A1	1	472	references/cytochrome_p450/plant_P450_reviewed_uniprot.fasta
Cytochrome_P450	B9X287	C7346_ORYSJ	Cytochrome P450 734A6	Oryza sativa subsp. japonica	CYP734A6	2	542	references/cytochrome_p450/plant_P450_reviewed_uniprot.fasta
Cytochrome_P450	Q69XM6	C7344_ORYSJ	Cytochrome P450 734A4	Oryza sativa subsp. japonica	CYP734A4	2	538	references/cytochrome_p450/plant_P450_reviewed_uniprot.fasta
Cytochrome_P450	F4IK45	C70B2_ARATH	Cytochrome P450 709B2	Arabidopsis thaliana	CYP709B2	2	572	references/cytochrome_p450/plant_P450_reviewed_uniprot.fasta
Cytochrome_P450	O65790	C81F1_ARATH	Cytochrome P450 81F1	Arabidopsis thaliana	CYP81F1	2	500	references/cytochrome_p450/plant_P450_reviewed_uniprot.fasta
Cytochrome_P450	Q9SLP1	C78A9_ARATH	Cytochrome P450 78A9	Arabidopsis thaliana	CYP78A9	1	534	references/cytochrome_p450/plant_P450_reviewed_uniprot.fasta
Cytochrome_P450	Q9SZU1	C81F4_ARATH	Cytochrome P450 81F4	Arabidopsis thaliana	CYP81F4	1	501	references/cytochrome_p450/plant_P450_reviewed_uniprot.fasta
Cytochrome_P450	Q9T093	C70B3_ARATH	Cytochrome P450 709B3	Arabidopsis thaliana	CYP709B3	2	518	references/cytochrome_p450/plant_P450_reviewed_uniprot.fasta
Cytochrome_P450	Q6YTF5	C76M5_ORYSJ	Cytochrome P450 76M5	Oryza sativa subsp. japonica	CYP76M5	1	501	references/cytochrome_p450/plant_P450_reviewed_uniprot.fasta
Cytochrome_P450	Q9FMY1	C86B1_ARATH	Cytochrome P450 86B1	Arabidopsis thaliana	CYP86B1	2	559	references/cytochrome_p450/plant_P450_reviewed_uniprot.fasta
Cytochrome_P450	Q9LMM1	C86A4_ARATH	Cytochrome P450 86A4	Arabidopsis thaliana	CYP86A4	1	554	references/cytochrome_p450/plant_P450_reviewed_uniprot.fasta
Cytochrome_P450	Q0WQ07	C7051_ARATH	Cytochrome P450 705A1	Arabidopsis thaliana	CYP705A1	2	513	references/cytochrome_p450/plant_P450_reviewed_uniprot.fasta
Cytochrome_P450	Q6Z6D6	C7342_ORYSJ	Cytochrome P450 734A2	Oryza sativa subsp. japonica	CYP734A2	2	557	references/cytochrome_p450/plant_P450_reviewed_uniprot.fasta
Cytochrome_P450	Q9CAD6	C86A7_ARATH	Cytochrome P450 86A7	Arabidopsis thaliana	CYP86A7	2	523	references/cytochrome_p450/plant_P450_reviewed_uniprot.fasta
Cytochrome_P450	F4JW83	C84A4_ARATH	Cytochrome P450 84A4	Arabidopsis thaliana	CYP84A4	1	512	references/cytochrome_p450/plant_P450_reviewed_uniprot.fasta
Cytochrome_P450	Q1PS23	AMO_ARTAN	Amorpha-4,11-diene 12-monooxygenase	Artemisia annua	CYP71AV1	1	495	references/cytochrome_p450/plant_P450_reviewed_uniprot.fasta
Cytochrome_P450	A0A291FB18	T1BOH_TAXCH	Taxane 1-beta-hydroxylase	Taxus chinensis	T1bOH	1	489	references/cytochrome_p450/plant_P450_reviewed_uniprot.fasta
Cytochrome_P450	A0A517FNC5	C90G4_PARPY	Cholesterol 16,22-dihydroxylase CYP90G4	Paris polyphylla	CYP90G4	1	485	references/cytochrome_p450/plant_P450_reviewed_uniprot.fasta
Cytochrome_P450	O23365	C97B3_ARATH	Cytochrome P450 97B3, chloroplastic	Arabidopsis thaliana	CYP97B3	1	580	references/cytochrome_p450/plant_P450_reviewed_uniprot.fasta
Cytochrome_P450	P0DKI7	STORR_PAPSO	Bifunctional protein STORR	Papaver somniferum	STORR	1	901	references/cytochrome_p450/plant_P450_reviewed_uniprot.fasta
Cytochrome_P450	Q94IP1	TCMO_SORBI	Trans-cinnamate 4-monooxygenase	Sorghum bicolor	CYP73A33	1	501	references/cytochrome_p450/plant_P450_reviewed_uniprot.fasta
Cytochrome_P450	Q7Y1V5	C78AB_ORYSJ	Cytochrome P450 78A11	Oryza sativa subsp. japonica	CYP78A11	1	555	references/cytochrome_p450/plant_P450_reviewed_uniprot.fasta
Cytochrome_P450	Q9FF18	C7351_ARATH	Cytokinin hydroxylase	Arabidopsis thaliana	CYP735A1	1	518	references/cytochrome_p450/plant_P450_reviewed_uniprot.fasta
Cytochrome_P450	Q9FH66	C71AG_ARATH	Cytochrome P450 71A16	Arabidopsis thaliana	CYP71A16	1	497	references/cytochrome_p450/plant_P450_reviewed_uniprot.fasta
Cytochrome_P450	Q9ZW95	C7352_ARATH	Cytokinin hydroxylase	Arabidopsis thaliana	CYP735A2	1	512	references/cytochrome_p450/plant_P450_reviewed_uniprot.fasta
Cytochrome_P450	L7X3S1	MSH_PAPSO	Methyltetrahydroprotoberberine 14-monooxygenase	Papaver somniferum	CYP82N4	1	526	references/cytochrome_p450/plant_P450_reviewed_uniprot.fasta
Cytochrome_P450	Q7EZR4	C70A3_ORYSJ	Cytochrome P450 703A2	Oryza sativa subsp. japonica	CYP703A3	1	525	references/cytochrome_p450/plant_P450_reviewed_uniprot.fasta
Cytochrome_P450	Q6YV88	C71Z7_ORYSJ	Ent-cassadiene hydroxylase	Oryza sativa subsp. japonica	CYP71Z7	1	518	references/cytochrome_p450/plant_P450_reviewed_uniprot.fasta
Cytochrome_P450	Q6Z5I7	C76M6_ORYSJ	Oryzalexin E synthase	Oryza sativa subsp. japonica	CYP76M6	1	512	references/cytochrome_p450/plant_P450_reviewed_uniprot.fasta
Cytochrome_P450	Q42600	C84A1_ARATH	Cytochrome P450 84A1	Arabidopsis thaliana	CYP84A1	1	520	references/cytochrome_p450/plant_P450_reviewed_uniprot.fasta
Cytochrome_P450	Q653S9	NCPR3_ORYSJ	NADPH--cytochrome P450 reductase 3	Oryza sativa subsp. japonica	CPR3	1	714	references/cytochrome_p450/plant_P450_reviewed_uniprot.fasta
Cytochrome_P450	Q93Z79	C14A1_ARATH	Cytochrome P450 714A1	Arabidopsis thaliana	CYP714A1	2	532	references/cytochrome_p450/plant_P450_reviewed_uniprot.fasta
Cytochrome_P450	Q9CA60	C98A9_ARATH	Cytochrome P450 98A9	Arabidopsis thaliana	CYP98A9	1	487	references/cytochrome_p450/plant_P450_reviewed_uniprot.fasta
Cytochrome_P450	O64698	C7102_ARATH	Cytochrome P450 710A2	Arabidopsis thaliana	CYP710A2	1	499	references/cytochrome_p450/plant_P450_reviewed_uniprot.fasta
Cytochrome_P450	Q5VRI5	C93G2_ORYSJ	Cytochrome P450 93G2	Oryza sativa subsp. japonica	CYP93G2	1	518	references/cytochrome_p450/plant_P450_reviewed_uniprot.fasta
Cytochrome_P450	Q9ZV28	C7104_ARATH	Cytochrome P450 710A4	Arabidopsis thaliana	CYP710A4	2	493	references/cytochrome_p450/plant_P450_reviewed_uniprot.fasta
Cytochrome_P450	Q6NKZ8	C14A2_ARATH	Cytochrome P450 714A2	Arabidopsis thaliana	CYP714A2	2	525	references/cytochrome_p450/plant_P450_reviewed_uniprot.fasta
Cytochrome_P450	Q7X7K8	NCPR1_ORYSJ	NADPH--cytochrome P450 reductase 1	Oryza sativa subsp. japonica	CPR1	1	695	references/cytochrome_p450/plant_P450_reviewed_uniprot.fasta
Cytochrome_P450	Q9LJY5	C05AK_ARATH	Cytochrome P450 705A22	Arabidopsis thaliana	CYP705A22	2	515	references/cytochrome_p450/plant_P450_reviewed_uniprot.fasta
Cytochrome_P450	Q9ZNR0	C78A6_ARATH	Cytochrome P450 78A6	Arabidopsis thaliana	CYP78A6	2	530	references/cytochrome_p450/plant_P450_reviewed_uniprot.fasta
Cytochrome_P450	A3A871	C71Z6_ORYSJ	Ent-isokaurene C2/C3-hydroxylase	Oryza sativa subsp. japonica	CYP71Z6	1	515	references/cytochrome_p450/plant_P450_reviewed_uniprot.fasta
Cytochrome_P450	F8S1H8	C7DD6_HELAN	Eupatolide synthase	Helianthus annuus	CYP71DD6	1	491	references/cytochrome_p450/plant_P450_reviewed_uniprot.fasta
Cytochrome_P450	Q9FMV7	C94B1_ARATH	Cytochrome P450 94B1	Arabidopsis thaliana	CYP94B1	1	510	references/cytochrome_p450/plant_P450_reviewed_uniprot.fasta
Cytochrome_P450	O48786	C734A_ARATH	Cytochrome P450 734A1	Arabidopsis thaliana	CYP734A1	2	520	references/cytochrome_p450/plant_P450_reviewed_uniprot.fasta
Cytochrome_P450	Q5KQH7	C14D1_ORYSJ	Cytochrome P450 714D1	Oryza sativa subsp. japonica	CYP714D1	1	577	references/cytochrome_p450/plant_P450_reviewed_uniprot.fasta
Cytochrome_P450	Q9C788	C70B1_ARATH	Cytochrome P450 704B1	Arabidopsis thaliana	CYP704B1	1	524	references/cytochrome_p450/plant_P450_reviewed_uniprot.fasta
Cytochrome_P450	Q9ZSY9	C74B2_ARATH	Linolenate hydroperoxide lyase, chloroplastic	Arabidopsis thaliana	CYP74B2	1	492	references/cytochrome_p450/plant_P450_reviewed_uniprot.fasta
Cytochrome_P450	Q9ZUX1	C94C1_ARATH	Cytochrome P450 94C1	Arabidopsis thaliana	CYP94C1	1	495	references/cytochrome_p450/plant_P450_reviewed_uniprot.fasta
Cytochrome_P450	Q7XYS3	C74A2_ORYSJ	Allene oxide synthase 2	Oryza sativa subsp. japonica	CYP74A2	1	478	references/cytochrome_p450/plant_P450_reviewed_uniprot.fasta
Cytochrome_P450	Q0JF01	C99A3_ORYSJ	9-beta-pimara-7,15-diene oxidase	Oryza sativa subsp. japonica	CYP99A3	1	502	references/cytochrome_p450/plant_P450_reviewed_uniprot.fasta
Cytochrome_P450	A0A517FNC4	72A61_PARPY	Cytochrome P450 CYP72A616	Paris polyphylla	CYP72A616	1	517	references/cytochrome_p450/plant_P450_reviewed_uniprot.fasta
Cytochrome_P450	A0A517FND1	82J17_TRIFG	Cytochrome P450 CYP82J17	Trigonella foenum-graecum	CYP82J17	1	523	references/cytochrome_p450/plant_P450_reviewed_uniprot.fasta
Cytochrome_P450	P93846	CP51_SORBI	Obtusifoliol 14-alpha demethylase	Sorghum bicolor	CYP51	1	492	references/cytochrome_p450/plant_P450_reviewed_uniprot.fasta
Cytochrome_P450	P93596	CP51_WHEAT	Obtusifoliol 14-alpha demethylase (Fragment)	Triticum aestivum	CYP51	2	453	references/cytochrome_p450/plant_P450_reviewed_uniprot.fasta
Cytochrome_P450	Q9XHE6	C71DF_MENPI	Cytochrome P450 71D15	Mentha piperita	CYP71D15	1	498	references/cytochrome_p450/plant_P450_reviewed_uniprot.fasta
Cytochrome_P450	A0A517FNC9	72A61_TRIFG	Cytochrome P450 CYP72A613	Trigonella foenum-graecum	CYP72A613	1	525	references/cytochrome_p450/plant_P450_reviewed_uniprot.fasta
Cytochrome_P450	A0A517FND0	94D19_PARPY	Cytochrome P450 CYP94D109	Paris polyphylla	CYP94D109	1	502	references/cytochrome_p450/plant_P450_reviewed_uniprot.fasta
Cytochrome_P450	A0A517FNC7	94D18_PARPY	Cytochrome P450 CYP94D108	Paris polyphylla	CYP94D108	1	497	references/cytochrome_p450/plant_P450_reviewed_uniprot.fasta
Cytochrome_P450	Q7XHW5	C14B1_ORYSJ	Cytochrome P450 714B1	Oryza sativa subsp. japonica	CYP714B1	1	534	references/cytochrome_p450/plant_P450_reviewed_uniprot.fasta
Cytochrome_P450	Q7Y0C8	C74A1_ORYSJ	Allene oxide synthase 1, chloroplastic	Oryza sativa subsp. japonica	CYP74A1	2	512	references/cytochrome_p450/plant_P450_reviewed_uniprot.fasta
Cytochrome_P450	Q0DS59	C14B2_ORYSJ	Cytochrome P450 714B2	Oryza sativa subsp. japonica	CYP714B2	1	532	references/cytochrome_p450/plant_P450_reviewed_uniprot.fasta
Cytochrome_P450	A0AA51VJB7	C7694_LOPWI	Cytochrome P450 monooxygenase 76AD94	Lophophora williamsii	CYP76AD94	1	506	references/cytochrome_p450/plant_P450_reviewed_uniprot.fasta
Cytochrome_P450	Q9LJK2	ABAH4_ARATH	Abscisic acid 8'-hydroxylase 4	Arabidopsis thaliana	CYP707A4	2	468	references/cytochrome_p450/plant_P450_reviewed_uniprot.fasta
Cytochrome_P450	Q7G602	C75B3_ORYSJ	Flavonoid 3'-monooxygenase CYP75B3	Oryza sativa subsp. japonica	CYP75B3	2	526	references/cytochrome_p450/plant_P450_reviewed_uniprot.fasta
Cytochrome_P450	Q9FVS9	C96AF_ARATH	Alkane hydroxylase MAH1	Arabidopsis thaliana	CYP96A15	2	497	references/cytochrome_p450/plant_P450_reviewed_uniprot.fasta
Cytochrome_P450	Q9SP06	C80B3_PAPSO	(S)-N-methylcoclaurine 3'-hydroxylase isozyme 1 (Fragment)	Papaver somniferum	CYP80B3	1	481	references/cytochrome_p450/plant_P450_reviewed_uniprot.fasta
Cytochrome_P450	P0DXJ6	C7631_LOPWI	Cytochrome P450 monooxygenase 76AD131	Lophophora williamsii	CYP76AD131	1	501	references/cytochrome_p450/plant_P450_reviewed_uniprot.fasta
Cytochrome_P450	A0A1Z3GBS4	CYPH3_ISORU	Ferruginol synthase	Isodon rubescens	CYP76AH30	1	492	references/cytochrome_p450/plant_P450_reviewed_uniprot.fasta
Cytochrome_P450	C0SJS2	C71AJ_PASSA	Psoralen synthase (Fragment)	Pastinaca sativa	CYP71AJ3	1	473	references/cytochrome_p450/plant_P450_reviewed_uniprot.fasta
Cytochrome_P450	A8CDR5	C80G2_COPJA	Corytuberine synthase	Coptis japonica	CYP80G2	1	486	references/cytochrome_p450/plant_P450_reviewed_uniprot.fasta
Cytochrome_P450	B1NF18	C719B_PAPSO	Salutaridine synthase	Papaver somniferum	CYP719B1	1	505	references/cytochrome_p450/plant_P450_reviewed_uniprot.fasta
Cytochrome_P450	C0SJS3	ANGS_PASSA	Angelicin synthase (Fragment)	Pastinaca sativa	CYP71AJ4	1	478	references/cytochrome_p450/plant_P450_reviewed_uniprot.fasta
Cytochrome_P450	Q6ZDE3	ABAH2_ORYSJ	Abscisic acid 8'-hydroxylase 2	Oryza sativa subsp. japonica	CYP707A6	2	510	references/cytochrome_p450/plant_P450_reviewed_uniprot.fasta
Cytochrome_P450	Q05JG2	ABAH1_ORYSJ	Abscisic acid 8'-hydroxylase 1	Oryza sativa subsp. japonica	CYP707A5	2	471	references/cytochrome_p450/plant_P450_reviewed_uniprot.fasta
Cytochrome_P450	A0A4D6Q415	CYP1_CROXC	Flavonoid 3'-monooxygenase CYP75B137	Crocosmia x crocosmiiflora	CYP75B137	1	508	references/cytochrome_p450/plant_P450_reviewed_uniprot.fasta
Cytochrome_P450	A0A9E8M4C5	C81AN_ERYNO	Ecgonone synthase	Erythroxylum novogranatense	CYP81AN15	1	504	references/cytochrome_p450/plant_P450_reviewed_uniprot.fasta
Cytochrome_P450	A0A1D6GQ67	C71Z6_MAIZE	Dolabradiene monooxygenase	Zea mays	CYP71Z16	1	506	references/cytochrome_p450/plant_P450_reviewed_uniprot.fasta
Cytochrome_P450	B5UAQ8	C7195_ESCCA	Cheilanthifoline synthase	Eschscholzia californica	CYP719A5	1	490	references/cytochrome_p450/plant_P450_reviewed_uniprot.fasta
Cytochrome_P450	Q5CCK1	C90A4_ORYSJ	Cytochrome P450 90A4	Oryza sativa subsp. japonica	CYP90A4	2	501	references/cytochrome_p450/plant_P450_reviewed_uniprot.fasta
Cytochrome_P450	B1NF20	C719E_ARGME	Cheilanthifoline synthase	Argemone mexicana	CYP719A14	1	494	references/cytochrome_p450/plant_P450_reviewed_uniprot.fasta
Cytochrome_P450	F8S1I0	C7BL2_LACSA	Costunolide synthase	Lactuca sativa	CYP71BL2	1	490	references/cytochrome_p450/plant_P450_reviewed_uniprot.fasta
Cytochrome_P450	P24465	C71A1_PERAE	Cytochrome P450 71A1	Persea americana	CYP71A1	1	502	references/cytochrome_p450/plant_P450_reviewed_uniprot.fasta
Cytochrome_P450	A6YIH8	C7D55_HYOMU	Premnaspirodiene oxygenase	Hyoscyamus muticus	CYP71D55	1	502	references/cytochrome_p450/plant_P450_reviewed_uniprot.fasta
Cytochrome_P450	B4FVP3	C71Z8_MAIZE	Zealexin A1 synthase	Zea mays	CYP71Z18	1	505	references/cytochrome_p450/plant_P450_reviewed_uniprot.fasta
Cytochrome_P450	A0A140IL90	C96T1_NARAP	Noroxomaritidine synthase	Narcissus aff. pseudonarcissus MK-2014	Cyp96T1	1	513	references/cytochrome_p450/plant_P450_reviewed_uniprot.fasta
Cytochrome_P450	A0A9E7LUJ4	AS_ALSSC	Alstonine synthase	Alstonia scholaris	AS	1	514	references/cytochrome_p450/plant_P450_reviewed_uniprot.fasta
Cytochrome_P450	X2JE85	C7BL2_TANPA	Costunolide synthase	Tanacetum parthenium	CYP71BL2	1	496	references/cytochrome_p450/plant_P450_reviewed_uniprot.fasta
Cytochrome_P450	Q2RAP4	C90A3_ORYSJ	Cytochrome P450 90A3	Oryza sativa subsp. japonica	CYP90A3	2	501	references/cytochrome_p450/plant_P450_reviewed_uniprot.fasta
Cytochrome_P450	P48422	C86A1_ARATH	Cytochrome P450 86A1	Arabidopsis thaliana	CYP86A1	1	513	references/cytochrome_p450/plant_P450_reviewed_uniprot.fasta
Cytochrome_P450	E9KBR8	C9B16_SOYBN	Cytochrome P450 93B16	Glycine max	CYP93B16	1	527	references/cytochrome_p450/plant_P450_reviewed_uniprot.fasta
Cytochrome_P450	O48958	C71E1_SORBI	4-hydroxyphenylacetaldehyde oxime monooxygenase	Sorghum bicolor	CYP71E1	1	531	references/cytochrome_p450/plant_P450_reviewed_uniprot.fasta
Cytochrome_P450	X2EW55	C71B1_TANPA	3-beta-hydroxylase	Tanacetum parthenium	CYP71CB1	1	499	references/cytochrome_p450/plant_P450_reviewed_uniprot.fasta
Cytochrome_P450	D2CGS0	C71Z1_AMMMJ	5-OH-xanthotoxin synthase	Ammi majus	CYP71AZ1	1	509	references/cytochrome_p450/plant_P450_reviewed_uniprot.fasta
Cytochrome_P450	A0A125QZE2	C76K1_SALMI	11-hydroxysugiol 20-monooxygenase	Salvia miltiorrhiza	CYP76AK1	1	503	references/cytochrome_p450/plant_P450_reviewed_uniprot.fasta
Cytochrome_P450	A0A7T9QPQ1	CPR_PIPNI	NADPH--cytochrome P450 reductase	Piper nigrum	CPR	2	706	references/cytochrome_p450/plant_P450_reviewed_uniprot.fasta
Cytochrome_P450	C5YJG8	NCPR_SORBI	NADPH--cytochrome P450 reductase	Sorghum bicolor	CPR	1	706	references/cytochrome_p450/plant_P450_reviewed_uniprot.fasta
Cytochrome_P450	A0A0Y0GRS3	C76H3_SALMI	Sugiol synthase	Salvia miltiorrhiza	CYP76AH3	1	494	references/cytochrome_p450/plant_P450_reviewed_uniprot.fasta
Cytochrome_P450	P98183	C71DC_CATRO	Tabersonine 16-hydroxylase 1	Catharanthus roseus	CYP71D12	1	506	references/cytochrome_p450/plant_P450_reviewed_uniprot.fasta
Cytochrome_P450	Q1A1B0	C80F1_HYONI	Littorine mutase/monooxygenase	Hyoscyamus niger	CYP80F1	1	510	references/cytochrome_p450/plant_P450_reviewed_uniprot.fasta
Cytochrome_P450	X2EVV9	C71A1_TANPA	Parthenolide synthase	Tanacetum parthenium	CYP71CA1	1	506	references/cytochrome_p450/plant_P450_reviewed_uniprot.fasta
Cytochrome_P450	A0A0G2RKY1	KO_SALMI	Ent-kaurene oxidase	Salvia miltiorrhiza	KO	1	519	references/cytochrome_p450/plant_P450_reviewed_uniprot.fasta
Cytochrome_P450	A0A2Z5D852	C71Z6_PASSA	5-OH-xanthotoxin synthase	Pastinaca sativa	CYP71AZ6	1	506	references/cytochrome_p450/plant_P450_reviewed_uniprot.fasta
Cytochrome_P450	B5BSX1	BAMO_GLYUR	Beta-amyrin 11-oxidase	Glycyrrhiza uralensis	CYP88D6	1	493	references/cytochrome_p450/plant_P450_reviewed_uniprot.fasta
Cytochrome_P450	Q9XHE8	C71DI_MENSP	Cytochrome P450 71D18	Mentha spicata	CYP71D18	1	496	references/cytochrome_p450/plant_P450_reviewed_uniprot.fasta
Cytochrome_P450	U5HKE8	C71DZ_CATRO	Tabersonine 16-hydroxylase 2	Catharanthus roseus	CYP71D351	1	512	references/cytochrome_p450/plant_P450_reviewed_uniprot.fasta
Cytochrome_P450	W8JIS5	IO_CATRO	Iridoid oxidase	Catharanthus roseus	IO	1	515	references/cytochrome_p450/plant_P450_reviewed_uniprot.fasta
Cytochrome_P450	A0A2Z5D850	C71Z3_PASSA	6,7,8-trihydroxycoumarin synthase	Pastinaca sativa	CYP71AZ3	1	504	references/cytochrome_p450/plant_P450_reviewed_uniprot.fasta
Cytochrome_P450	A0A3G4RHY7	C82M3_ATRBE	Tropinone synthase	Atropa belladonna	CYP82M3	1	519	references/cytochrome_p450/plant_P450_reviewed_uniprot.fasta
Cytochrome_P450	A0A5A4DV62	C9B27_PARPY	Cholesterol 22-hydroxylase CYP90B27	Paris polyphylla	CYP90B27	1	484	references/cytochrome_p450/plant_P450_reviewed_uniprot.fasta
Cytochrome_P450	P0DO37	CP179_ORIVU	Cytochrome P450 71D179	Origanum vulgare	CYP71D179	1	496	references/cytochrome_p450/plant_P450_reviewed_uniprot.fasta
Cytochrome_P450	A0AAW1J8D7	C7284_SAPOF	Echinocystic acid 23-monooxygenase	Saponaria officinalis	CYP72A984	1	522	references/cytochrome_p450/plant_P450_reviewed_uniprot.fasta
Cytochrome_P450	P0DXJ2	SBE2_RAUSE	Sarpagan bridge enzyme 2	Rauvolfia serpentina	SBE2	1	511	references/cytochrome_p450/plant_P450_reviewed_uniprot.fasta
Cytochrome_P450	A0A1D6F9Y9	C92C6_MAIZE	Trimethyltridecatetraene synthase	Zea mays	CYP92C6	1	554	references/cytochrome_p450/plant_P450_reviewed_uniprot.fasta
Cytochrome_P450	A1YJE3	C82E4_NICTO	Nicotine N-demethylase CYP82E4	Nicotiana tomentosiformis	CYP82E4	1	517	references/cytochrome_p450/plant_P450_reviewed_uniprot.fasta
Cytochrome_P450	P0DO88	GO_STRYX	Geissoschizine oxidase	Strychnos sp	GO	1	503	references/cytochrome_p450/plant_P450_reviewed_uniprot.fasta
Cytochrome_P450	P0DO91	NO_STRYX	Norfluorocurarine oxidase	Strychnos sp	NO	1	512	references/cytochrome_p450/plant_P450_reviewed_uniprot.fasta
Cytochrome_P450	Q9LLB0	AOS2_SOLLC	Allene oxide synthase 2, chloroplastic	Solanum lycopersicum	AOS2	1	510	references/cytochrome_p450/plant_P450_reviewed_uniprot.fasta
Cytochrome_P450	A1YJE2	C82E3_NICTO	Nicotine N-demethylase CYP82E3	Nicotiana tomentosiformis	CYP82E3	1	518	references/cytochrome_p450/plant_P450_reviewed_uniprot.fasta
Cytochrome_P450	P0DO82	NO_STRNX	Norfluorocurarine oxidase	Strychnos nux-vomica	NO	1	512	references/cytochrome_p450/plant_P450_reviewed_uniprot.fasta
Cytochrome_P450	H1A988	C7254_GLYUR	11-oxo-beta-amyrin 30-oxidase	Glycyrrhiza uralensis	CYP72A154	1	523	references/cytochrome_p450/plant_P450_reviewed_uniprot.fasta
Cytochrome_P450	I3PLR1	C82Y1_PAPSO	(S)-N-methylcanadine 1-hydroxylase CYP82Y1	Papaver somniferum	CYP82Y1	1	556	references/cytochrome_p450/plant_P450_reviewed_uniprot.fasta
Cytochrome_P450	A0A2U1KZS6	NCPR2_ARTAN	NADPH--cytochrome P450 reductase 2	Artemisia annua	CPR2	3	709	references/cytochrome_p450/plant_P450_reviewed_uniprot.fasta
Cytochrome_P450	A0A343URW7	TEX2_CATRO	Tabersonine 6,7-epoxidase isoform 2	Catharanthus roseus	TEX2	1	515	references/cytochrome_p450/plant_P450_reviewed_uniprot.fasta
Cytochrome_P450	H2DH16	C7A47_PANGI	Dammarenediol 12-hydroxylase	Panax ginseng	CYP716A47	1	486	references/cytochrome_p450/plant_P450_reviewed_uniprot.fasta
Cytochrome_P450	P0DO79	GO_STRNX	Geissoschizine oxidase	Strychnos nux-vomica	GO	1	505	references/cytochrome_p450/plant_P450_reviewed_uniprot.fasta
Cytochrome_P450	Q9SBQ9	F3PH_PETHY	Flavonoid 3'-monooxygenase	Petunia hybrida	CYP75B2	2	512	references/cytochrome_p450/plant_P450_reviewed_uniprot.fasta
Cytochrome_P450	Q9SWR5	C93C1_SOYBN	2-hydroxyisoflavanone synthase	Glycine max	IFS2	2	521	references/cytochrome_p450/plant_P450_reviewed_uniprot.fasta
Cytochrome_P450	A0A517FND3	C90B5_TRIFG	Cholesterol 16,22-dihydroxylase CYP90G4	Trigonella foenum-graecum	CYP90B50	1	481	references/cytochrome_p450/plant_P450_reviewed_uniprot.fasta
Cytochrome_P450	H1A981	C7263_MEDTR	11-oxo-beta-amyrin 30-oxidase	Medicago truncatula	CYP72A63	1	524	references/cytochrome_p450/plant_P450_reviewed_uniprot.fasta
Cytochrome_P450	K4CF70	HPL_SOLLC	Fatty acid hydroperoxide lyase, chloroplastic	Solanum lycopersicum	HPL	1	476	references/cytochrome_p450/plant_P450_reviewed_uniprot.fasta
Cytochrome_P450	P48417	CP74_LINUS	Allene oxide synthase, chloroplastic	Linum usitatissimum	CYP74A	1	536	references/cytochrome_p450/plant_P450_reviewed_uniprot.fasta
Cytochrome_P450	A0AA38FCW0	SECSY_TAXCH	11,12-secotaxane synthase	Taxus chinensis	CYP725A54	1	516	references/cytochrome_p450/plant_P450_reviewed_uniprot.fasta
Cytochrome_P450	I7CT85	C7A53_PANGI	Protopanaxadiol 6-hydroxylase	Panax ginseng	CYP716A53v2	1	469	references/cytochrome_p450/plant_P450_reviewed_uniprot.fasta
Cytochrome_P450	L7T8H2	C719A_SINHE	Pluviatolide synthase	Sinopodophyllum hexandrum	CYP719A23	1	489	references/cytochrome_p450/plant_P450_reviewed_uniprot.fasta
Cytochrome_P450	O04790	C75A7_EUSRU	Flavonoid 3',5'-hydroxylase	Eustoma russellianum	CYP75A7	2	510	references/cytochrome_p450/plant_P450_reviewed_uniprot.fasta
Cytochrome_P450	P0DO14	SBE_GELSE	Sarpagan bridge enzyme	Gelsemium sempervirens	SBE	1	501	references/cytochrome_p450/plant_P450_reviewed_uniprot.fasta
Cytochrome_P450	P0DO87	11H_STRNX	Strychnine-11-hydroxylase	Strychnos nux-vomica	11H	1	508	references/cytochrome_p450/plant_P450_reviewed_uniprot.fasta
Cytochrome_P450	Q6WNR0	C81E7_MEDTR	Isoflavone 2'-hydroxylase	Medicago truncatula	CYP81E7	1	498	references/cytochrome_p450/plant_P450_reviewed_uniprot.fasta
Cytochrome_P450	M1KXD0	F6H_OCIBA	Flavonoid-6-hydroxylase	Ocimum basilicum	F6H	1	534	references/cytochrome_p450/plant_P450_reviewed_uniprot.fasta
Cytochrome_P450	A0A0N9HTU1	C71CU_SINHE	Desmethylyatein synthase	Sinopodophyllum hexandrum	CYP71CU1	1	493	references/cytochrome_p450/plant_P450_reviewed_uniprot.fasta
Cytochrome_P450	Q96418	C75A5_EUSRU	Flavonoid 3',5'-hydroxylase	Eustoma russellianum	CYP75A5	2	510	references/cytochrome_p450/plant_P450_reviewed_uniprot.fasta
Cytochrome_P450	Q96581	C75A4_GENTR	Flavonoid 3',5'-hydroxylase	Gentiana triflora	CYP75A4	2	516	references/cytochrome_p450/plant_P450_reviewed_uniprot.fasta
Cytochrome_P450	D1MI46	C76BA_SWEMU	Geraniol 8-hydroxylase	Swertia mussotii	CYP76B10	1	495	references/cytochrome_p450/plant_P450_reviewed_uniprot.fasta
Cytochrome_P450	F8S1H3	C7BL1_HELAN	Germacrene A acid 8-beta-hydroxylase	Helianthus annuus	CYP71BL1	1	488	references/cytochrome_p450/plant_P450_reviewed_uniprot.fasta
Cytochrome_P450	P0DO85	10H_STRNX	Strychnine-10-hydroxylase	Strychnos nux-vomica	10H	1	524	references/cytochrome_p450/plant_P450_reviewed_uniprot.fasta
Cytochrome_P450	Q50LH3	C7192_ESCCA	(S)-stylopine synthase 1	Eschscholzia californica	CYP719A2	1	495	references/cytochrome_p450/plant_P450_reviewed_uniprot.fasta
Cytochrome_P450	A0A0N7F297	C82D6_SINHE	Demethylepipodophyllotoxin synthase	Sinopodophyllum hexandrum	CYP82D61	1	519	references/cytochrome_p450/plant_P450_reviewed_uniprot.fasta
Cytochrome_P450	M1KVN4	F6H_MENPI	Flavonoid-6-hydroxylase	Mentha piperita	F6H	1	516	references/cytochrome_p450/plant_P450_reviewed_uniprot.fasta
Cytochrome_P450	O04773	C75A6_CAMME	Flavonoid 3',5'-hydroxylase	Campanula medium	CYP75A6	2	523	references/cytochrome_p450/plant_P450_reviewed_uniprot.fasta
Cytochrome_P450	Q8VWZ7	C76B6_CATRO	Geraniol 8-hydroxylase	Catharanthus roseus	CYP76B6	1	493	references/cytochrome_p450/plant_P450_reviewed_uniprot.fasta
Cytochrome_P450	P0DO13	SBE1_RAUSE	Sarpagan bridge enzyme 1	Rauvolfia serpentina	SBE1	1	503	references/cytochrome_p450/plant_P450_reviewed_uniprot.fasta
Cytochrome_P450	A0A068Q609	C7124_PRUMU	Phenylacetaldehyde oxime monooxygenase CYP71AN24	Prunus mume	CYP71AN24	1	526	references/cytochrome_p450/plant_P450_reviewed_uniprot.fasta
Cytochrome_P450	K4BV52	AOS1_SOLLC	Allene oxide synthase 1, chloroplastic	Solanum lycopersicum	AOS1	1	534	references/cytochrome_p450/plant_P450_reviewed_uniprot.fasta
Cytochrome_P450	Q43147	C85A1_SOLLC	Cytochrome P450 85A1	Solanum lycopersicum	CYP85A1	1	464	references/cytochrome_p450/plant_P450_reviewed_uniprot.fasta
Cytochrome_P450	A0A0N9HT29	C71BE_SINHE	Desmethyl-deoxy-podophyllotoxin synthase	Sinopodophyllum hexandrum	CYP71BE54	1	507	references/cytochrome_p450/plant_P450_reviewed_uniprot.fasta
Cytochrome_P450	Q8W4T9	T13OH_TAXCU	Taxane 13-alpha-hydroxylase	Taxus cuspidata	T13aOH	1	485	references/cytochrome_p450/plant_P450_reviewed_uniprot.fasta
Cytochrome_P450	A5BFI4	C7A17_VITVI	Beta-amyrin 28-monooxygenase	Vitis vinifera	CYP716A17	1	480	references/cytochrome_p450/plant_P450_reviewed_uniprot.fasta
Cytochrome_P450	F6H9N6	C7A15_VITVI	Beta-amyrin 28-monooxygenase	Vitis vinifera	CYP716A15	1	480	references/cytochrome_p450/plant_P450_reviewed_uniprot.fasta
Cytochrome_P450	Q948Y1	C719A_COPJA	(S)-canadine synthase	Coptis japonica	CYP719A1	1	491	references/cytochrome_p450/plant_P450_reviewed_uniprot.fasta
Cytochrome_P450	P0DO40	CP180_ORIMA	Cytochrome P450 71D180	Origanum majorana	CYP71D180	1	496	references/cytochrome_p450/plant_P450_reviewed_uniprot.fasta
Cytochrome_P450	Q50LE0	C85A3_SOLLC	Cytochrome P450 85A3	Solanum lycopersicum	CYP85A3	1	467	references/cytochrome_p450/plant_P450_reviewed_uniprot.fasta
Cytochrome_P450	A0AA38CDN5	T5AH1_TAXCH	Taxadiene 5-alpha-hydroxylase 1	Taxus chinensis	T5aOH	1	499	references/cytochrome_p450/plant_P450_reviewed_uniprot.fasta
Cytochrome_P450	A9QNE7	ABAH1_SOLLC	Abscisic acid 8'-hydroxylase CYP707A1	Solanum lycopersicum	CYP707A1	2	476	references/cytochrome_p450/plant_P450_reviewed_uniprot.fasta
Cytochrome_P450	Q09J79	ABAH1_ORYSI	Abscisic acid 8'-hydroxylase 1	Oryza sativa subsp. indica	CYP707A5	2	471	references/cytochrome_p450/plant_P450_reviewed_uniprot.fasta
Cytochrome_P450	Q09J78	ABAH2_ORYSI	Abscisic acid 8'-hydroxylase 2	Oryza sativa subsp. indica	CYP707A6	2	506	references/cytochrome_p450/plant_P450_reviewed_uniprot.fasta
Cytochrome_P450	Q33DY0	C81Q1_SESIN	(+)-piperitol/(+)-sesamin synthase CYP81Q1	Sesamum indicum	CYP81Q1	1	506	references/cytochrome_p450/plant_P450_reviewed_uniprot.fasta
Cytochrome_P450	Q40778	C74A2_PARAR	Allene oxide synthase CYP74A2	Parthenium argentatum	CYP74A2	1	473	references/cytochrome_p450/plant_P450_reviewed_uniprot.fasta
Cytochrome_P450	A0A1D8QMD1	C76K6_SALFT	Carnosic acid synthase	Salvia fruticosa	CYP76AK6	1	500	references/cytochrome_p450/plant_P450_reviewed_uniprot.fasta
Cytochrome_P450	I1H7R8	C90B1_BRADI	Steroid (22S)-hydroxylase	Brachypodium distachyon	CYP90B1	1	507	references/cytochrome_p450/plant_P450_reviewed_uniprot.fasta
Cytochrome_P450	A0A0S1TPC7	C76K6_SALPM	Carnosic acid synthase	Salvia pomifera	CYP76AK6	1	500	references/cytochrome_p450/plant_P450_reviewed_uniprot.fasta
Cytochrome_P450	Q9FPM6	DES_SOLLC	Divinyl ether synthase CYP74D1	Solanum lycopersicum	DES	1	478	references/cytochrome_p450/plant_P450_reviewed_uniprot.fasta
Cytochrome_P450	A0A1D8QMG4	C76K8_ROSOF	Carnosic acid synthase	Rosmarinus officinalis	CYP76AK8	1	504	references/cytochrome_p450/plant_P450_reviewed_uniprot.fasta
Cytochrome_P450	B8AJL3	C90B2_ORYSI	Steroid (22S)-hydroxylase	Oryza sativa subsp. indica	CYP90B2	3	506	references/cytochrome_p450/plant_P450_reviewed_uniprot.fasta
Cytochrome_P450	A0A0S1TP26	C76H2_SALPM	Ferruginol synthase (Fragment)	Salvia pomifera	CYP76AH24	1	453	references/cytochrome_p450/plant_P450_reviewed_uniprot.fasta
Cytochrome_P450	P47195	C80A1_BERST	Berbamunine synthase	Berberis stolonifera	CYP80A1	1	487	references/cytochrome_p450/plant_P450_reviewed_uniprot.fasta
Cytochrome_P450	Q9AVQ1	DES_SOLTU	Divinyl ether synthase CYP74D2	Solanum tuberosum	DES	1	478	references/cytochrome_p450/plant_P450_reviewed_uniprot.fasta
Cytochrome_P450	A0A1D8QMD2	C76K7_ROSOF	Carnosic acid synthase	Rosmarinus officinalis	CYP76AK7	1	507	references/cytochrome_p450/plant_P450_reviewed_uniprot.fasta
Cytochrome_P450	I1HL09	C90D2_BRADI	Cytochrome P450 90D2	Brachypodium distachyon	CYP90D2	1	510	references/cytochrome_p450/plant_P450_reviewed_uniprot.fasta
Cytochrome_P450	I3V6B7	C82X1_PAPSO	(13S,14R)-13-O-acetyl-1-hydroxy-N-methylcanadine 8-hydroxylase CYP82X1	Papaver somniferum	CYP82X1	1	540	references/cytochrome_p450/plant_P450_reviewed_uniprot.fasta
Cytochrome_P450	I7C6E8	C7A52_PANGI	Beta-amyrin 28-monooxygenase	Panax ginseng	CYP716A52v2	1	481	references/cytochrome_p450/plant_P450_reviewed_uniprot.fasta
Cytochrome_P450	P93149	C93B1_GLYEC	(2S)-flavanone 2-hydroxylase	Glycyrrhiza echinata	CYP93B1	1	523	references/cytochrome_p450/plant_P450_reviewed_uniprot.fasta
Cytochrome_P450	Q8W2N5	DES_TOBAC	Divinyl ether synthase CYP74D3	Nicotiana tabacum	DES1	1	478	references/cytochrome_p450/plant_P450_reviewed_uniprot.fasta
Cytochrome_P450	A0A165U5Z9	C7D45_EUPLT	Cytochrome P450 71D445	Euphorbia lathyris	CYP71D445	1	513	references/cytochrome_p450/plant_P450_reviewed_uniprot.fasta
Cytochrome_P450	A0A161GJD5	C7A27_EUPLT	Cytochrome P450 726A27	Euphorbia lathyris	CYP726A27	1	500	references/cytochrome_p450/plant_P450_reviewed_uniprot.fasta
Cytochrome_P450	A0A291FB00	T9AOH_TAXCH	Taxane 9-alpha-hydroxylase 1	Taxus chinensis	T9aOH	1	499	references/cytochrome_p450/plant_P450_reviewed_uniprot.fasta
Cytochrome_P450	Q2MJ20	C7A12_MEDTR	Beta-amyrin 28-monooxygenase	Medicago truncatula	CYP716A12	1	479	references/cytochrome_p450/plant_P450_reviewed_uniprot.fasta
Cytochrome_P450	A0AA38F8X5	TB10H_TAXCH	Taxane 10-beta-hydroxylase	Taxus chinensis	T10bOH	1	497	references/cytochrome_p450/plant_P450_reviewed_uniprot.fasta
Cytochrome_P450	Q9AXM6	TB10H_TAXCU	Taxane 10-beta-hydroxylase	Taxus cuspidata	T10bH	1	497	references/cytochrome_p450/plant_P450_reviewed_uniprot.fasta
Cytochrome_P450	A0AA38FKT3	T2PAH_TAXCH	Taxane 2'-alpha-hydroxylase	Taxus chinensis	T2'aOH	1	515	references/cytochrome_p450/plant_P450_reviewed_uniprot.fasta
Cytochrome_P450	I1IUJ6	C90A1_BRADI	3beta,22alpha-dihydroxysteroid 3-dehydrogenase	Brachypodium distachyon	CYP90A1	1	498	references/cytochrome_p450/plant_P450_reviewed_uniprot.fasta
Cytochrome_P450	A0A140JWM8	C7162_ARATH	Cytochrome P450 716A2	Arabidopsis thaliana	CYP716A2	2	473	references/cytochrome_p450/plant_P450_reviewed_uniprot.fasta
Cytochrome_P450	O65788	C71B2_ARATH	Cytochrome P450 71B2	Arabidopsis thaliana	CYP71B2	2	502	references/cytochrome_p450/plant_P450_reviewed_uniprot.fasta
Cytochrome_P450	P58050	C71BD_ARATH	Cytochrome P450 71B13	Arabidopsis thaliana	CYP71B13	2	496	references/cytochrome_p450/plant_P450_reviewed_uniprot.fasta
Cytochrome_P450	P58051	C71BE_ARATH	Cytochrome P450 71B14	Arabidopsis thaliana	CYP71B14	2	496	references/cytochrome_p450/plant_P450_reviewed_uniprot.fasta
Cytochrome_P450	Q7X7X4	C99A2_ORYSJ	Cytochrome P450 99A2	Oryza sativa subsp. japonica	CYP99A2	2	532	references/cytochrome_p450/plant_P450_reviewed_uniprot.fasta
Cytochrome_P450	Q9LTM0	C71BN_ARATH	Cytochrome P450 71B23	Arabidopsis thaliana	CYP71B23	2	501	references/cytochrome_p450/plant_P450_reviewed_uniprot.fasta
Cytochrome_P450	Q9LVY7	C7161_ARATH	Cytochrome P450 716A1	Arabidopsis thaliana	CYP716A1	3	477	references/cytochrome_p450/plant_P450_reviewed_uniprot.fasta
Cytochrome_P450	Q9SAE4	C71BT_ARATH	Cytochrome P450 71B29	Arabidopsis thaliana	CYP71B29	3	490	references/cytochrome_p450/plant_P450_reviewed_uniprot.fasta
Cytochrome_P450	Q9STL2	C71AL_ARATH	Cytochrome P450 71A21	Arabidopsis thaliana	CYP71A21	2	490	references/cytochrome_p450/plant_P450_reviewed_uniprot.fasta
Cytochrome_P450	B9GBJ9	C14C1_ORYSJ	Cytochrome P450 714C1	Oryza sativa subsp. japonica	CYP714C1	2	503	references/cytochrome_p450/plant_P450_reviewed_uniprot.fasta
Cytochrome_P450	Q7XU38	C87A3_ORYSJ	Cytochrome P450 87A3	Oryza sativa subsp. japonica	CYP87A3	2	514	references/cytochrome_p450/plant_P450_reviewed_uniprot.fasta
Cytochrome_P450	Q9LHA1	C8D11_ARATH	Cytochrome P450 81D11	Arabidopsis thaliana	CYP81D11	2	509	references/cytochrome_p450/plant_P450_reviewed_uniprot.fasta
Cytochrome_P450	Q9SCN2	C71BU_ARATH	Cytochrome P450 71B31	Arabidopsis thaliana	CYP71B31	2	498	references/cytochrome_p450/plant_P450_reviewed_uniprot.fasta
Cytochrome_P450	O64635	C76C4_ARATH	Cytochrome P450 76C4	Arabidopsis thaliana	CYP76C4	3	511	references/cytochrome_p450/plant_P450_reviewed_uniprot.fasta
Cytochrome_P450	O65787	C71B6_ARATH	Cytochrome P450 71B6	Arabidopsis thaliana	CYP71B6	2	503	references/cytochrome_p450/plant_P450_reviewed_uniprot.fasta
Cytochrome_P450	Q2QYH7	C14C2_ORYSJ	Cytochrome P450 714C2	Oryza sativa subsp. japonica	CYP714C2	2	522	references/cytochrome_p450/plant_P450_reviewed_uniprot.fasta
Cytochrome_P450	Q9ASR3	C7091_ARATH	Cytochrome P450 709B1	Arabidopsis thaliana	CYP709B1	2	519	references/cytochrome_p450/plant_P450_reviewed_uniprot.fasta
Cytochrome_P450	Q9FH67	C705C_ARATH	Cytochrome P450 705A12	Arabidopsis thaliana	CYP705A12	3	499	references/cytochrome_p450/plant_P450_reviewed_uniprot.fasta
Cytochrome_P450	Q9LIP6	C71BV_ARATH	Cytochrome P450 71B34	Arabidopsis thaliana	CYP71B34	2	500	references/cytochrome_p450/plant_P450_reviewed_uniprot.fasta
Cytochrome_P450	Q9T0K0	C71AJ_ARATH	Cytochrome P450 71A19	Arabidopsis thaliana	CYP71A19	2	490	references/cytochrome_p450/plant_P450_reviewed_uniprot.fasta
Cytochrome_P450	Q9T0K2	C71AK_ARATH	Cytochrome P450 71A20	Arabidopsis thaliana	CYP71A20	2	497	references/cytochrome_p450/plant_P450_reviewed_uniprot.fasta
Cytochrome_P450	O64636	C76C1_ARATH	Cytochrome P450 76C1	Arabidopsis thaliana	CYP76C1	2	512	references/cytochrome_p450/plant_P450_reviewed_uniprot.fasta
Cytochrome_P450	P58049	C71BB_ARATH	Cytochrome P450 71B11	Arabidopsis thaliana	CYP71B11	2	496	references/cytochrome_p450/plant_P450_reviewed_uniprot.fasta
Cytochrome_P450	Q8LIF2	C7345_ORYSJ	Cytochrome P450 734A5	Oryza sativa subsp. japonica	CYP734A5	2	537	references/cytochrome_p450/plant_P450_reviewed_uniprot.fasta
Cytochrome_P450	Q9LXM3	C71BZ_ARATH	Cytochrome P450 71B38	Arabidopsis thaliana	CYP71B38	2	500	references/cytochrome_p450/plant_P450_reviewed_uniprot.fasta
Cytochrome_P450	Q9SAE3	C71BS_ARATH	Cytochrome P450 71B28	Arabidopsis thaliana	CYP71B28	2	490	references/cytochrome_p450/plant_P450_reviewed_uniprot.fasta
Cytochrome_P450	Q9ZU07	C71BC_ARATH	Cytochrome P450 71B12	Arabidopsis thaliana	CYP71B12	2	496	references/cytochrome_p450/plant_P450_reviewed_uniprot.fasta
Cytochrome_P450	B9G934	C14C3_ORYSJ	Cytochrome P450 714C3	Oryza sativa subsp. japonica	CYP714C3	3	511	references/cytochrome_p450/plant_P450_reviewed_uniprot.fasta
Cytochrome_P450	O65438	C71AR_ARATH	Cytochrome P450 71A27	Arabidopsis thaliana	CYP71A27	3	499	references/cytochrome_p450/plant_P450_reviewed_uniprot.fasta
Cytochrome_P450	O65785	C71B3_ARATH	Cytochrome P450 71B3	Arabidopsis thaliana	CYP71B3	2	501	references/cytochrome_p450/plant_P450_reviewed_uniprot.fasta
Cytochrome_P450	Q0WTF4	C81F3_ARATH	Cytochrome P450 81F3	Arabidopsis thaliana	CYP81F3	2	501	references/cytochrome_p450/plant_P450_reviewed_uniprot.fasta
Cytochrome_P450	Q96514	C71B7_ARATH	Cytochrome P450 71B7	Arabidopsis thaliana	CYP71B7	1	504	references/cytochrome_p450/plant_P450_reviewed_uniprot.fasta
Cytochrome_P450	Q9FIB0	C78A7_ARATH	Cytochrome P450 78A7	Arabidopsis thaliana	CYP78A7	2	536	references/cytochrome_p450/plant_P450_reviewed_uniprot.fasta
Cytochrome_P450	Q9LTM3	C71BK_ARATH	Cytochrome P450 71B20	Arabidopsis thaliana	CYP71B20	2	502	references/cytochrome_p450/plant_P450_reviewed_uniprot.fasta
Cytochrome_P450	Q9LTM4	C71BJ_ARATH	Cytochrome P450 71B19	Arabidopsis thaliana	CYP71B19	1	502	references/cytochrome_p450/plant_P450_reviewed_uniprot.fasta
Cytochrome_P450	Q9SAB6	C71AI_ARATH	Cytochrome P450 71A18	Arabidopsis thaliana	CYP71A18	3	497	references/cytochrome_p450/plant_P450_reviewed_uniprot.fasta
Cytochrome_P450	Q9STK8	C71AP_ARATH	Cytochrome P450 71A25	Arabidopsis thaliana	CYP71A25	2	490	references/cytochrome_p450/plant_P450_reviewed_uniprot.fasta
Cytochrome_P450	Q9STK9	C71AO_ARATH	Cytochrome P450 71A24	Arabidopsis thaliana	CYP71A24	2	488	references/cytochrome_p450/plant_P450_reviewed_uniprot.fasta
Cytochrome_P450	P58048	C71B8_ARATH	Cytochrome P450 71B8	Arabidopsis thaliana	CYP71B8	3	506	references/cytochrome_p450/plant_P450_reviewed_uniprot.fasta
Cytochrome_P450	P58047	C71AS_ARATH	Putative cytochrome P450 71A28	Arabidopsis thaliana	CYP71A28	3	503	references/cytochrome_p450/plant_P450_reviewed_uniprot.fasta
Cytochrome_P450	Q5Y750	CP512_ARATH	Putative sterol 14-demethylase-like protein	Arabidopsis thaliana	CYP51G2	5	145	references/cytochrome_p450/plant_P450_reviewed_uniprot.fasta
Cytochrome_P450	Q9LZ31	C77A4_ARATH	Cytochrome P450 77A4	Arabidopsis thaliana	CYP77A4	2	512	references/cytochrome_p450/plant_P450_reviewed_uniprot.fasta
Cytochrome_P450	H2DH17	C7A22_PANGI	Cytochrome P450 CYP749A22	Panax ginseng		2	524	references/cytochrome_p450/plant_P450_reviewed_uniprot.fasta
Cytochrome_P450	Q50EK5	C72B2_PINTA	Cytochrome P450 720B2	Pinus taeda	CYP720B2	2	487	references/cytochrome_p450/plant_P450_reviewed_uniprot.fasta
Cytochrome_P450	Q42602	C89A2_ARATH	Cytochrome P450 89A2	Arabidopsis thaliana	CYP89A2	2	506	references/cytochrome_p450/plant_P450_reviewed_uniprot.fasta
Cytochrome_P450	Q9ZV29	C7103_ARATH	Cytochrome P450 710A3	Arabidopsis thaliana	CYP710A3	2	493	references/cytochrome_p450/plant_P450_reviewed_uniprot.fasta
Cytochrome_P450	A0A0S2IHL2	C7A39_KALSE	Cytochrome P450 72A397	Kalopanax septemlobus	CYP72A397	1	520	references/cytochrome_p450/plant_P450_reviewed_uniprot.fasta
Cytochrome_P450	B6SSW8	C14B3_MAIZE	Cytochrome P450 714B3	Zea mays	CYP714B3	2	527	references/cytochrome_p450/plant_P450_reviewed_uniprot.fasta
Cytochrome_P450	Q6WKZ0	C7D94_MENGR	Cytochrome P450 71D94	Mentha gracilis	CYP71D94	2	494	references/cytochrome_p450/plant_P450_reviewed_uniprot.fasta
Cytochrome_P450	A0A0B4L1W8	C7A75_MAELA	Cytochrome P450 716A75	Maesa lanceolata	CYP716A75	1	487	references/cytochrome_p450/plant_P450_reviewed_uniprot.fasta
Cytochrome_P450	Q6WNQ8	C81E8_MEDTR	Cytochrome P450 81E8	Medicago truncatula	CYP81E8	2	499	references/cytochrome_p450/plant_P450_reviewed_uniprot.fasta
Cytochrome_P450	O64637	C76C2_ARATH	Cytochrome P450 76C2	Arabidopsis thaliana	CYP76C2	2	512	references/cytochrome_p450/plant_P450_reviewed_uniprot.fasta
Cytochrome_P450	A0A481NR20	C72A5_BARVU	Cytochrome P450 72A552	Barbarea vulgaris	CYP72A552	1	513	references/cytochrome_p450/plant_P450_reviewed_uniprot.fasta
Cytochrome_P450	O81345	C79B1_SINAL	Cytochrome P450 79B1	Sinapis alba	CYP79B1	2	542	references/cytochrome_p450/plant_P450_reviewed_uniprot.fasta
Cytochrome_P450	I3PFJ5	C76AD_BETVU	Cytochrome P450 76AD1	Beta vulgaris	CYP76AD1	2	497	references/cytochrome_p450/plant_P450_reviewed_uniprot.fasta
Cytochrome_P450	Q2MJ19	C7A68_MEDTR	Cytochrome P450 72A68	Medicago truncatula	CYP72A68	1	520	references/cytochrome_p450/plant_P450_reviewed_uniprot.fasta
Cytochrome_P450	Q2MJ21	C7A67_MEDTR	Cytochrome P450 716A67	Medicago truncatula	CYP72A67	2	520	references/cytochrome_p450/plant_P450_reviewed_uniprot.fasta
Cytochrome_P450	C7J3A2	C7017_ORYSJ	Ent-kaurene oxidase-like protein 1	Oryza sativa subsp. japonica	CYP701A7	5	299	references/cytochrome_p450/plant_P450_reviewed_uniprot.fasta
Cytochrome_P450	Q6Z6K9	C74A4_ORYSJ	Allene oxide synthase 4	Oryza sativa subsp. japonica	CYP74A4	2	510	references/cytochrome_p450/plant_P450_reviewed_uniprot.fasta
Cytochrome_P450	Q6Z6L1	C74A3_ORYSJ	Allene oxide synthase 3	Oryza sativa subsp. japonica	CYP74A3	2	500	references/cytochrome_p450/plant_P450_reviewed_uniprot.fasta
Cytochrome_P450	Q38Q84	C82E3_TOBAC	Cytochrome P450 82E3	Nicotiana tabacum	CYP82E3	1	518	references/cytochrome_p450/plant_P450_reviewed_uniprot.fasta
Cytochrome_P450	X2ESR4	T4149_TANPA	Cytochrome P450 Tp4149	Tanacetum parthenium		2	495	references/cytochrome_p450/plant_P450_reviewed_uniprot.fasta
Cytochrome_P450	Q9XHE7	C71DD_MENPI	Cytochrome P450 71D13	Mentha piperita	CYP71D13	1	500	references/cytochrome_p450/plant_P450_reviewed_uniprot.fasta
Cytochrome_P450	A2ZHX7	C90A4_ORYSI	Cytochrome P450 90A4	Oryza sativa subsp. indica	CYP90A4	3	501	references/cytochrome_p450/plant_P450_reviewed_uniprot.fasta
Cytochrome_P450	B8BJ22	C90A3_ORYSI	Cytochrome P450 90A3	Oryza sativa subsp. indica	CYP90A3	3	501	references/cytochrome_p450/plant_P450_reviewed_uniprot.fasta
Cytochrome_P450	P0DXL6	CP2C1_PHLTE	Cytochrome P450 782C1	Phlegmariurus tetrastichus	CYP782C1	1	506	references/cytochrome_p450/plant_P450_reviewed_uniprot.fasta
Cytochrome_P450	B3LF83	Y74B2_ARATH	Probable inactive linolenate hydroperoxide lyase	Arabidopsis thaliana	CYP74B2	2	384	references/cytochrome_p450/plant_P450_reviewed_uniprot.fasta
Cytochrome_P450	W8JWW3	CA225_CATRO	Cytochrome P450 72A225	Catharanthus roseus	CYP72A225	2	538	references/cytochrome_p450/plant_P450_reviewed_uniprot.fasta
Cytochrome_P450	P48420	C78A1_MAIZE	Cytochrome P450 78A1	Zea mays	CYP78A1	2	547	references/cytochrome_p450/plant_P450_reviewed_uniprot.fasta
Cytochrome_P450	X2EVQ5	T9025_TANPA	Cytochrome P450 Tp9025	Tanacetum parthenium		2	493	references/cytochrome_p450/plant_P450_reviewed_uniprot.fasta
Cytochrome_P450	P93147	C81E1_GLYEC	Isoflavone 2'-hydroxylase	Glycyrrhiza echinata	CYP81E1	1	499	references/cytochrome_p450/plant_P450_reviewed_uniprot.fasta
Cytochrome_P450	C0SJS4	C71AJ_APIGR	Psoralen synthase (Fragment)	Apium graveolens	CYP71AJ2	1	476	references/cytochrome_p450/plant_P450_reviewed_uniprot.fasta
Cytochrome_P450	E1B2Z9	C7AV8_CICIN	Cytochrome P450 71AV8	Cichorium intybus	CYP71AV8	2	496	references/cytochrome_p450/plant_P450_reviewed_uniprot.fasta
Cytochrome_P450	Q43246	C88A1_MAIZE	Cytochrome P450 88A1	Zea mays	CYP88A1	2	519	references/cytochrome_p450/plant_P450_reviewed_uniprot.fasta
Cytochrome_P450	Q0J185	ABAH3_ORYSJ	Abscisic acid 8'-hydroxylase 3	Oryza sativa subsp. japonica	CYP707A7	2	500	references/cytochrome_p450/plant_P450_reviewed_uniprot.fasta
Cytochrome_P450	Q8LM92	C75B4_ORYSJ	Flavonoid 3'-monooxygenase CYP75B4	Oryza sativa subsp. japonica	CYP75B4	2	535	references/cytochrome_p450/plant_P450_reviewed_uniprot.fasta
Cytochrome_P450	A0A0S1TQ04	C71BE_SALPM	Salviol synthase	Salvia pomifera	CYP71BE52	1	499	references/cytochrome_p450/plant_P450_reviewed_uniprot.fasta
Cytochrome_P450	A0A9E9NIU8	C81AN_ERYCB	Ecgonone synthase	Erythroxylum coca	CYP81AN15	1	504	references/cytochrome_p450/plant_P450_reviewed_uniprot.fasta
Cytochrome_P450	Q69F95	C85A_PHAVU	Cytochrome P450 85A	Phaseolus vulgaris	CYP85A	3	466	references/cytochrome_p450/plant_P450_reviewed_uniprot.fasta
Cytochrome_P450	G3GBK0	C7BL3_CICIN	Costunolide synthase	Cichorium intybus	CYP71BL3	1	494	references/cytochrome_p450/plant_P450_reviewed_uniprot.fasta
Cytochrome_P450	Q6IV13	C7D95_MENSP	Cytochrome P450 71D95	Mentha spicata	CYP71D95	1	496	references/cytochrome_p450/plant_P450_reviewed_uniprot.fasta
Cytochrome_P450	A0A9Y1E1K8	C82M3_DATST	Tropinone synthase	Datura stramonium	CYP82M3	2	524	references/cytochrome_p450/plant_P450_reviewed_uniprot.fasta
Cytochrome_P450	Q05001	NCPR_CATRO	NADPH--cytochrome P450 reductase	Catharanthus roseus	CPR	2	714	references/cytochrome_p450/plant_P450_reviewed_uniprot.fasta
Cytochrome_P450	P37116	NCPR_VIGRR	NADPH--cytochrome P450 reductase	Vigna radiata var. radiata		1	690	references/cytochrome_p450/plant_P450_reviewed_uniprot.fasta
Cytochrome_P450	P93703	C71C3_MAIZE	Cytochrome P450 71C3	Zea mays	CYP71C3	2	535	references/cytochrome_p450/plant_P450_reviewed_uniprot.fasta
Cytochrome_P450	Q6WNQ9	C81E9_MEDTR	Isoflavone 3'-hydroxylase (Fragment)	Medicago truncatula	CYP81E9	1	501	references/cytochrome_p450/plant_P450_reviewed_uniprot.fasta
Cytochrome_P450	Q5Z5S6	C7019_ORYSJ	Ent-kaurene oxidase-like 5	Oryza sativa subsp. japonica	CYP701A9	2	503	references/cytochrome_p450/plant_P450_reviewed_uniprot.fasta
Cytochrome_P450	Q5Z5R7	C701S_ORYSJ	Ent-kaurene oxidase-like 3	Oryza sativa subsp. japonica	CYP701A19	2	504	references/cytochrome_p450/plant_P450_reviewed_uniprot.fasta
Cytochrome_P450	Q6WKY9	C7D95_MENGR	Cytochrome P450 71D95	Mentha gracilis	CYP71D95	1	497	references/cytochrome_p450/plant_P450_reviewed_uniprot.fasta
Cytochrome_P450	Q6WKZ1	C71DI_MENGR	Cytochrome P450 71D18	Mentha gracilis	CYP71D18	1	496	references/cytochrome_p450/plant_P450_reviewed_uniprot.fasta
Cytochrome_P450	A0A2H5AIZ9	C96T2_NARPS	Noroxomaritidine synthase 2	Narcissus pseudonarcissus	Cyp96T2	2	513	references/cytochrome_p450/plant_P450_reviewed_uniprot.fasta
Cytochrome_P450	P37117	C71A4_SOLME	Cytochrome P450 71A4	Solanum melongena	CYP71A4	2	507	references/cytochrome_p450/plant_P450_reviewed_uniprot.fasta
Cytochrome_P450	P37118	C71A2_SOLME	Cytochrome P450 71A2	Solanum melongena	CYP71A2	2	505	references/cytochrome_p450/plant_P450_reviewed_uniprot.fasta
Cytochrome_P450	Q9XGT9	C93B2_GERHY	Cytochrome P450 93B2	Gerbera hybrida	CYP93B2	1	511	references/cytochrome_p450/plant_P450_reviewed_uniprot.fasta
Cytochrome_P450	A0A2H5AJ00	C96T1_NARPS	Noroxomaritidine synthase 1	Narcissus pseudonarcissus	Cyp96T1	2	513	references/cytochrome_p450/plant_P450_reviewed_uniprot.fasta
Cytochrome_P450	I3QBP4	C7A21_PAPSO	(S)-canadine synthase CYP719A21	Papaver somniferum	CYP719A21	1	488	references/cytochrome_p450/plant_P450_reviewed_uniprot.fasta
Cytochrome_P450	Q1T7C2	C7111_SOLLC	Cytochrome P450 710A11	Solanum lycopersicum	CYP710A11	1	501	references/cytochrome_p450/plant_P450_reviewed_uniprot.fasta
Cytochrome_P450	A0A024CI64	C80F1_ATRBE	Littorine mutase/monooxygenase	Atropa belladonna	CYP80F1	2	508	references/cytochrome_p450/plant_P450_reviewed_uniprot.fasta
Cytochrome_P450	A0A068Q605	C7968_PRUMU	Tryptophan N-monooxygenase CYP79A68	Prunus mume	CYP79A68	1	533	references/cytochrome_p450/plant_P450_reviewed_uniprot.fasta
Cytochrome_P450	A0A068Q7V0	C7916_PRUMU	Phenylalanine N-monooxygenase CYP79D16	Prunus mume	CYP79D16	1	534	references/cytochrome_p450/plant_P450_reviewed_uniprot.fasta
Cytochrome_P450	A0A0S2II38	C7A94_KALSE	Beta-amyrin 28-monooxygenase	Kalopanax septemlobus	CYP716A94	1	481	references/cytochrome_p450/plant_P450_reviewed_uniprot.fasta
Cytochrome_P450	A0A140IL91	C96T2_NARAP	Noroxomaritidine synthase 2	Narcissus aff. pseudonarcissus MK-2014	Cyp96T2	2	513	references/cytochrome_p450/plant_P450_reviewed_uniprot.fasta
Cytochrome_P450	A0A140IL92	C96T3_NARAP	Noroxomaritidine synthase 3	Narcissus aff. pseudonarcissus MK-2014	Cyp96T3	2	513	references/cytochrome_p450/plant_P450_reviewed_uniprot.fasta
Cytochrome_P450	A0A2H5AIX6	C3H_NARPS	p-coumarate 3-hydroxylase	Narcissus pseudonarcissus	C3H	2	509	references/cytochrome_p450/plant_P450_reviewed_uniprot.fasta
Cytochrome_P450	A0A3Q9R4N5	C76B7_ARNEU	Geranylhydroquinone 3''-hydroxylase CYP76B74	Arnebia euchroma	CYP76B74	1	496	references/cytochrome_p450/plant_P450_reviewed_uniprot.fasta
Cytochrome_P450	Q6XQ14	C71E7_MANES	2-methylbutanal oxime monooxygenase	Manihot esculenta	CYP71E7	1	511	references/cytochrome_p450/plant_P450_reviewed_uniprot.fasta
Cytochrome_P450	A0A3Q7HS74	C71E6_SOLLC	Beta-amyrin 6-beta-monooxygenase	Solanum lycopersicum	CYP716E26	1	475	references/cytochrome_p450/plant_P450_reviewed_uniprot.fasta
Cytochrome_P450	A0A0U2U8U5	C7A81_BARVU	Beta-amyrin 28-monooxygenase	Barbarea vulgaris	CYP716A81	1	475	references/cytochrome_p450/plant_P450_reviewed_uniprot.fasta
Cytochrome_P450	A0A159AKG3	CP182_THYVU	Cytochrome P450 71D182	Thymus vulgaris	CYP71D182	1	496	references/cytochrome_p450/plant_P450_reviewed_uniprot.fasta
Cytochrome_P450	B8AV52	C724B_ORYSI	Cytochrome P450 724B1	Oryza sativa subsp. indica	CYP724B1	3	480	references/cytochrome_p450/plant_P450_reviewed_uniprot.fasta
Cytochrome_P450	P0DO36	CP179_THYVU	Cytochrome P450 71D179	Thymus vulgaris	CYP71D179	1	496	references/cytochrome_p450/plant_P450_reviewed_uniprot.fasta
Cytochrome_P450	A0A067DE75	C6AD2_CITSI	Cytochrome P450 family 716 subfamily AD polypeptide 2	Citrus sinensis	CYP716AD2	1	488	references/cytochrome_p450/plant_P450_reviewed_uniprot.fasta
Cytochrome_P450	O81117	C94A1_VICSA	Cytochrome P450 94A1	Vicia sativa	CYP94A1	2	514	references/cytochrome_p450/plant_P450_reviewed_uniprot.fasta
Cytochrome_P450	A0A0B4KZX8	C87D1_MAELA	Beta-amyrin 16-alpha-hydroxylase CYP87D16	Maesa lanceolata	CYP87D16	1	475	references/cytochrome_p450/plant_P450_reviewed_uniprot.fasta
Cytochrome_P450	P0DXH8	C6AD4_MELAZ	Cytochrome P450 family 716 subfamily AD polypeptide 4	Melia azedarach	CYP716AD4	1	478	references/cytochrome_p450/plant_P450_reviewed_uniprot.fasta
Cytochrome_P450	Q43257	C71C4_MAIZE	indole-2-monooxygenase	Zea mays	CYP71C4	1	538	references/cytochrome_p450/plant_P450_reviewed_uniprot.fasta
Cytochrome_P450	W0FKI0	DOX1_PERHD	Drimenol monooxygenase	Persicaria hydropiper	CYP76AJ1	1	503	references/cytochrome_p450/plant_P450_reviewed_uniprot.fasta
Cytochrome_P450	B3RFJ6	86A22_PETHY	Cytochrome P450 86A22	Petunia hybrida	CYP86A22	1	553	references/cytochrome_p450/plant_P450_reviewed_uniprot.fasta
Cytochrome_P450	P98188	C94A2_VICSA	Cytochrome P450 94A2	Vicia sativa	CYP94A2	2	513	references/cytochrome_p450/plant_P450_reviewed_uniprot.fasta
Cytochrome_P450	Q5W6F1	TCMO_ORYSJ	Trans-cinnamate 4-monooxygenase	Oryza sativa subsp. japonica	C4HL	2	500	references/cytochrome_p450/plant_P450_reviewed_uniprot.fasta
Cytochrome_P450	I3V6B1	C80BX_PAPSO	(S)-N-methylcoclaurine 3'-hydroxylase-like protein	Papaver somniferum	CYP80BX	2	440	references/cytochrome_p450/plant_P450_reviewed_uniprot.fasta
Cytochrome_P450	Q9XHC6	C93E1_SOYBN	Beta-amyrin 24-hydroxylase	Glycine max	CYP93E1	1	513	references/cytochrome_p450/plant_P450_reviewed_uniprot.fasta
Cytochrome_P450	L7T720	C719A_PODPE	Pluviatolide synthase	Podophyllum peltatum	CYP719A24	1	489	references/cytochrome_p450/plant_P450_reviewed_uniprot.fasta
Cytochrome_P450	A0A7T9QPT0	C719A_PIPNI	Piperic acid synthase CYP719A37	Piper nigrum	CYP719A37	1	511	references/cytochrome_p450/plant_P450_reviewed_uniprot.fasta
Cytochrome_P450	G4XV71	C93C2_GLYUR	2-hydroxyisoflavanone synthase	Glycyrrhiza uralensis	CYP93C2	2	523	references/cytochrome_p450/plant_P450_reviewed_uniprot.fasta
Cytochrome_P450	O64900	C80B2_ESCCA	(S)-N-methylcoclaurine 3'-hydroxylase isozyme 2	Eschscholzia californica	CYP80B2	2	488	references/cytochrome_p450/plant_P450_reviewed_uniprot.fasta
Cytochrome_P450	Q43255	C71C2_MAIZE	Indolin-2-one monooxygenase	Zea mays	CYP71C2	1	536	references/cytochrome_p450/plant_P450_reviewed_uniprot.fasta
Cytochrome_P450	O23976	C76B1_HELTU	7-ethoxycoumarin O-deethylase	Helianthus tuberosus	CYP76B1	1	490	references/cytochrome_p450/plant_P450_reviewed_uniprot.fasta
Cytochrome_P450	O64899	C80B1_ESCCA	(S)-N-methylcoclaurine 3'-hydroxylase isozyme 1 (Fragment)	Eschscholzia californica	CYP80B1	1	487	references/cytochrome_p450/plant_P450_reviewed_uniprot.fasta
Cytochrome_P450	Q0PHS9	DES_CAPAN	9-divinyl ether synthase	Capsicum annuum	DES	2	478	references/cytochrome_p450/plant_P450_reviewed_uniprot.fasta
Cytochrome_P450	K4CEE8	C7A46_SOLLC	Beta-amyrin 28-monooxygenase	Solanum lycopersicum	CYP716A46	1	482	references/cytochrome_p450/plant_P450_reviewed_uniprot.fasta
Cytochrome_P450	A0A3Q7HBJ5	C7A44_SOLLC	Beta-amyrin 28-monooxygenase	Solanum lycopersicum	CYP716A44	1	476	references/cytochrome_p450/plant_P450_reviewed_uniprot.fasta
Cytochrome_P450	I3PLR0	C82X2_PAPSO	(S)-1-hydroxy-N-methylcanadine 13-hydroxylase CYP82X2	Papaver somniferum	CYP82X2	1	554	references/cytochrome_p450/plant_P450_reviewed_uniprot.fasta
Cytochrome_P450	Q43250	C71C1_MAIZE	3-hydroxyindolin-2-one monooxygenase	Zea mays	CYP71C1	1	535	references/cytochrome_p450/plant_P450_reviewed_uniprot.fasta
Cytochrome_P450	Q9FXW4	C80B2_COPJA	Probable (S)-N-methylcoclaurine 3'-hydroxylase isozyme 2	Coptis japonica	CYP80B2	2	488	references/cytochrome_p450/plant_P450_reviewed_uniprot.fasta
Cytochrome_P450	A0A067GFT7	C1CD1_CITSI	Dihydroniloticin synthase CYP71CD1	Citrus sinensis	CYP71CD1	1	512	references/cytochrome_p450/plant_P450_reviewed_uniprot.fasta
Cytochrome_P450	A0A5B8NBK9	C1CD2_MELAZ	Dihydroniloticin synthase CYP71CD2	Melia azedarach	CYP71CD2	1	512	references/cytochrome_p450/plant_P450_reviewed_uniprot.fasta
Cytochrome_P450	A0A1I9Q5Z0	C7A14_PLAGD	Beta-amyrin 16-beta-monooxygenase	Platycodon grandiflorus	CYP716A141	1	481	references/cytochrome_p450/plant_P450_reviewed_uniprot.fasta
Cytochrome_P450	A0A5B8NEF2	C1BQ5_MELAZ	Melianol synthase CYP71BQ5	Melia azedarach	CYP71BQ5	1	501	references/cytochrome_p450/plant_P450_reviewed_uniprot.fasta
Cytochrome_P450	Q42798	C93A1_SOYBN	3,9-dihydroxypterocarpan 6A-monooxygenase	Glycine max	CYP93A1	1	509	references/cytochrome_p450/plant_P450_reviewed_uniprot.fasta
Cytochrome_P450	A0A067F4I6	C1BQ4_CITSI	Melianol synthase CYP71BQ4	Citrus sinensis	CYP71BQ4	1	513	references/cytochrome_p450/plant_P450_reviewed_uniprot.fasta
Cytochrome_P450	P0DXI4	CBQ17_AILAL	Melianol synthase CYP71BQ17	Ailanthus altissima	CYP71BQ17	1	516	references/cytochrome_p450/plant_P450_reviewed_uniprot.fasta
Cytochrome_P450	A2WLP4	C90D2_ORYSI	Cytochrome P450 90D2	Oryza sativa subsp. indica	CYP90D2	3	490	references/cytochrome_p450/plant_P450_reviewed_uniprot.fasta
Cytochrome_P450	P0DXI3	C1CD4_AILAL	Dihydroniloticin synthase CYP71CD4	Ailanthus altissima	CYP71CD4	1	508	references/cytochrome_p450/plant_P450_reviewed_uniprot.fasta
Cytochrome_P450	Q33DX9	C81Q2_SESRA	(+)-piperitol/(+)-sesamin synthase CYP81Q2	Sesamum radiatum	CYP81Q2	1	506	references/cytochrome_p450/plant_P450_reviewed_uniprot.fasta
Cytochrome_P450	A0A067ELB0	C71C1_CITSI	Luvungin A synthase CYP716AC1	Citrus sinensis	CYP716AC1	1	475	references/cytochrome_p450/plant_P450_reviewed_uniprot.fasta
Cytochrome_P450	A0A2H5AIX7	TCMO_NARPS	Trans-cinnamate 4-monooxygenase	Narcissus pseudonarcissus	C4H	2	505	references/cytochrome_p450/plant_P450_reviewed_uniprot.fasta
Cytochrome_P450	A0A5B8ND26	C1CD2_AZAIN	Dihydroniloticin synthase CYP71CD2	Azadirachta indica	CYP71CD2	2	512	references/cytochrome_p450/plant_P450_reviewed_uniprot.fasta
Cytochrome_P450	A2Z212	ABAH3_ORYSI	Abscisic acid 8'-hydroxylase 3	Oryza sativa subsp. indica	CYP707A7	3	500	references/cytochrome_p450/plant_P450_reviewed_uniprot.fasta
Cytochrome_P450	F1B283	C4H2_PETHY	Trans-cinnamate 4-monooxygenase C4H2	Petunia hybrida	C4H2	2	505	references/cytochrome_p450/plant_P450_reviewed_uniprot.fasta
Cytochrome_P450	F1B282	C4H1_PETHY	Trans-cinnamate 4-monooxygenase C4H1	Petunia hybrida	C4H1	2	506	references/cytochrome_p450/plant_P450_reviewed_uniprot.fasta
Cytochrome_P450	A0A2K9RG08	CYBK1_VITAC	Labd-13Z-ene-9,15,16-triol synthase, chloroplastic	Vitex agnus-castus	CYP76BK1	1	499	references/cytochrome_p450/plant_P450_reviewed_uniprot.fasta
Cytochrome_P450	A0A7G9U7M0	C1BQ5_AZAIN	Melianol synthase CYP71BQ5	Azadirachta indica	CYP71BQ5	2	504	references/cytochrome_p450/plant_P450_reviewed_uniprot.fasta
Cytochrome_P450	A0A9Y1LLN2	CA154_AILAL	7,8-epoxymelianol synthase CYP88A154	Ailanthus altissima	CYP88A154	1	496	references/cytochrome_p450/plant_P450_reviewed_uniprot.fasta
Cytochrome_P450	A0A067E1K2	C8A51_CITSI	7,8-epoxymelianol synthase CYP88A51	Citrus sinensis	CYP88A51	1	488	references/cytochrome_p450/plant_P450_reviewed_uniprot.fasta
Cytochrome_P450	A0A5B8ND22	CA108_MELAZ	7,8-epoxymelianol synthase CYP88A108	Melia azedarach	CYP88A108	1	489	references/cytochrome_p450/plant_P450_reviewed_uniprot.fasta
Cytochrome_P450	P37114	TCMO_MEDSA	Trans-cinnamate 4-monooxygenase	Medicago sativa	CYP73A3	2	506	references/cytochrome_p450/plant_P450_reviewed_uniprot.fasta
Cytochrome_P450	Q43067	TCMO_PEA	Trans-cinnamate 4-monooxygenase	Pisum sativum	CYP73A9	2	505	references/cytochrome_p450/plant_P450_reviewed_uniprot.fasta
Cytochrome_P450	Q96423	TCMO_GLYEC	Trans-cinnamate 4-monooxygenase	Glycyrrhiza echinata	CYP73A14	2	505	references/cytochrome_p450/plant_P450_reviewed_uniprot.fasta
Cytochrome_P450	P48522	TCMO_CATRO	Trans-cinnamate 4-monooxygenase	Catharanthus roseus	CYP73A4	2	505	references/cytochrome_p450/plant_P450_reviewed_uniprot.fasta
Cytochrome_P450	Q42797	TCMO_SOYBN	Trans-cinnamate 4-monooxygenase	Glycine max	CYP73A11	2	506	references/cytochrome_p450/plant_P450_reviewed_uniprot.fasta
Cytochrome_P450	Q43033	TCMO_PETCR	Trans-cinnamate 4-monooxygenase	Petroselinum crispum	CYP73A10	2	506	references/cytochrome_p450/plant_P450_reviewed_uniprot.fasta
Cytochrome_P450	Q43054	TCMO_POPKI	Trans-cinnamate 4-monooxygenase	Populus kitakamiensis	CYP73A16	2	505	references/cytochrome_p450/plant_P450_reviewed_uniprot.fasta
Cytochrome_P450	Q9AR74	TCMO_RUTGR	Trans-cinnamate 4-monooxygenase	Ruta graveolens	CYP73A2	2	506	references/cytochrome_p450/plant_P450_reviewed_uniprot.fasta
Cytochrome_P450	O24312	TCMO_POPTM	Trans-cinnamate 4-monooxygenase	Populus tremuloides	CYP73A13	2	505	references/cytochrome_p450/plant_P450_reviewed_uniprot.fasta
Cytochrome_P450	O81928	TCMO_CICAR	Trans-cinnamate 4-monooxygenase	Cicer arietinum	CYP73A19	2	505	references/cytochrome_p450/plant_P450_reviewed_uniprot.fasta
Cytochrome_P450	P37115	TCMO_VIGRR	Trans-cinnamate 4-monooxygenase	Vigna radiata var. radiata	CYP73A2	1	505	references/cytochrome_p450/plant_P450_reviewed_uniprot.fasta
Cytochrome_P450	Q43240	TCMO_ZINEL	Trans-cinnamate 4-monooxygenase	Zinnia elegans	CYP73A12	2	505	references/cytochrome_p450/plant_P450_reviewed_uniprot.fasta
Cytochrome_P450	A0A067DT54	C8A37_CITSI	(1S)-1-hydroxy-luvungin A synthase CYP88A37	Citrus sinensis	CYP88A37	1	491	references/cytochrome_p450/plant_P450_reviewed_uniprot.fasta
Cytochrome_P450	A0A291FAY5	T14BH_TAXCH	Taxane 14-beta-hydroxylase	Taxus chinensis	T14bOH	2	497	references/cytochrome_p450/plant_P450_reviewed_uniprot.fasta
Cytochrome_P450	P0DXH4	CA164_MELAZ	(21S)-21-acetyl-1-hydroxy-apo-melianone synthase CYP88A164	Melia azedarach	CYP88A164	1	490	references/cytochrome_p450/plant_P450_reviewed_uniprot.fasta
Cytochrome_P450	O49396	C82C3_ARATH	Cytochrome P450 82C3	Arabidopsis thaliana	CYP82C3	2	512	references/cytochrome_p450/plant_P450_reviewed_uniprot.fasta
Cytochrome_P450	Q9LTL0	C71BQ_ARATH	Cytochrome P450 71B26	Arabidopsis thaliana	CYP71B26	2	500	references/cytochrome_p450/plant_P450_reviewed_uniprot.fasta
Cytochrome_P450	P58045	C71AE_ARATH	Cytochrome P450 71A14	Arabidopsis thaliana	CYP71A14	2	497	references/cytochrome_p450/plant_P450_reviewed_uniprot.fasta
Cytochrome_P450	Q9LIP3	C71BY_ARATH	Cytochrome P450 71B37	Arabidopsis thaliana	CYP71B37	3	500	references/cytochrome_p450/plant_P450_reviewed_uniprot.fasta
Cytochrome_P450	Q9LTL8	C71BO_ARATH	Cytochrome P450 71B24	Arabidopsis thaliana	CYP71B24	2	498	references/cytochrome_p450/plant_P450_reviewed_uniprot.fasta
Cytochrome_P450	Q9LTM2	C71BL_ARATH	Cytochrome P450 71B21	Arabidopsis thaliana	CYP71B21	3	499	references/cytochrome_p450/plant_P450_reviewed_uniprot.fasta
Cytochrome_P450	Q9STL0	C71AN_ARATH	Cytochrome P450 71A23	Arabidopsis thaliana	CYP71A23	2	483	references/cytochrome_p450/plant_P450_reviewed_uniprot.fasta
Cytochrome_P450	Q9LIP5	C71BW_ARATH	Cytochrome P450 71B35	Arabidopsis thaliana	CYP71B35	2	500	references/cytochrome_p450/plant_P450_reviewed_uniprot.fasta
Cytochrome_P450	Q9LTL2	C71BP_ARATH	Cytochrome P450 71B25	Arabidopsis thaliana	CYP71B25	2	501	references/cytochrome_p450/plant_P450_reviewed_uniprot.fasta
Cytochrome_P450	Q9LTM7	C71BG_ARATH	Cytochrome P450 71B16	Arabidopsis thaliana	CYP71B16	3	502	references/cytochrome_p450/plant_P450_reviewed_uniprot.fasta
Cytochrome_P450	Q9LVD2	C71BA_ARATH	Cytochrome P450 71B10	Arabidopsis thaliana	CYP71B10	3	502	references/cytochrome_p450/plant_P450_reviewed_uniprot.fasta
Cytochrome_P450	O64718	C71B9_ARATH	Cytochrome P450 71B9	Arabidopsis thaliana	CYP71B9	2	500	references/cytochrome_p450/plant_P450_reviewed_uniprot.fasta
Cytochrome_P450	P58046	C71AF_ARATH	Cytochrome P450 71A15	Arabidopsis thaliana	CYP71A15	3	496	references/cytochrome_p450/plant_P450_reviewed_uniprot.fasta
Cytochrome_P450	Q9LTM1	C71BM_ARATH	Cytochrome P450 71B22	Arabidopsis thaliana	CYP71B22	2	500	references/cytochrome_p450/plant_P450_reviewed_uniprot.fasta
Cytochrome_P450	Q9LTM6	C71BH_ARATH	Cytochrome P450 71B17	Arabidopsis thaliana	CYP71B17	3	502	references/cytochrome_p450/plant_P450_reviewed_uniprot.fasta
Cytochrome_P450	Q9LUC5	C7A15_ARATH	Cytochrome P450 72A15	Arabidopsis thaliana	CYP72A15	2	512	references/cytochrome_p450/plant_P450_reviewed_uniprot.fasta
Cytochrome_P450	Q9LUC9	C7A11_ARATH	Cytochrome P450 72A11	Arabidopsis thaliana	CYP72A11	2	512	references/cytochrome_p450/plant_P450_reviewed_uniprot.fasta
Cytochrome_P450	O64638	C76C3_ARATH	Cytochrome P450 76C3	Arabidopsis thaliana	CYP76C3	2	515	references/cytochrome_p450/plant_P450_reviewed_uniprot.fasta
Cytochrome_P450	O65784	C71B5_ARATH	Cytochrome P450 71B5	Arabidopsis thaliana	CYP71B5	2	498	references/cytochrome_p450/plant_P450_reviewed_uniprot.fasta
Cytochrome_P450	O65786	C71B4_ARATH	Cytochrome P450 71B4	Arabidopsis thaliana	CYP71B4	2	504	references/cytochrome_p450/plant_P450_reviewed_uniprot.fasta
Cytochrome_P450	Q9FG65	C81D1_ARATH	Cytochrome P450 81D1	Arabidopsis thaliana	CYP81D1	2	502	references/cytochrome_p450/plant_P450_reviewed_uniprot.fasta
Cytochrome_P450	Q9LIP4	C71BX_ARATH	Cytochrome P450 71B36	Arabidopsis thaliana	CYP71B36	3	500	references/cytochrome_p450/plant_P450_reviewed_uniprot.fasta
Cytochrome_P450	Q9LJY7	C75AK_ARATH	Cytochrome P450 705A20	Arabidopsis thaliana	CYP705A20	2	510	references/cytochrome_p450/plant_P450_reviewed_uniprot.fasta
Cytochrome_P450	Q9LUC6	C7A14_ARATH	Cytochrome P450 72A14	Arabidopsis thaliana	CYP72A14	2	512	references/cytochrome_p450/plant_P450_reviewed_uniprot.fasta
Cytochrome_P450	Q9LUC8	C7A13_ARATH	Cytochrome P450 72A13	Arabidopsis thaliana	CYP72A13	2	512	references/cytochrome_p450/plant_P450_reviewed_uniprot.fasta
Cytochrome_P450	Q9STK7	C71AQ_ARATH	Cytochrome P450 71A26	Arabidopsis thaliana	CYP71A26	3	489	references/cytochrome_p450/plant_P450_reviewed_uniprot.fasta
Cytochrome_P450	Q9STL1	C71AM_ARATH	Cytochrome P450 71A22	Arabidopsis thaliana	CYP71A22	2	490	references/cytochrome_p450/plant_P450_reviewed_uniprot.fasta
Trehalose	Q94AH8	TPS6_ARATH	Alpha,alpha-trehalose-phosphate synthase [UDP-forming] 6	Arabidopsis thaliana	TPS6	1	860	references/trehalose/plant_trehalose_pathway_reviewed.fasta
Trehalose	Q9SYM4	TPS1_ARATH	Alpha,alpha-trehalose-phosphate synthase [UDP-forming] 1	Arabidopsis thaliana	TPS1	1	942	references/trehalose/plant_trehalose_pathway_reviewed.fasta
Trehalose	O23617	TPS5_ARATH	Alpha,alpha-trehalose-phosphate synthase [UDP-forming] 5	Arabidopsis thaliana	TPS5	1	862	references/trehalose/plant_trehalose_pathway_reviewed.fasta
Trehalose	Q9LMI0	TPS7_ARATH	Probable alpha,alpha-trehalose-phosphate synthase [UDP-forming] 7	Arabidopsis thaliana	TPS7	1	851	references/trehalose/plant_trehalose_pathway_reviewed.fasta
Trehalose	O80738	TPS10_ARATH	Probable alpha,alpha-trehalose-phosphate synthase [UDP-forming] 10	Arabidopsis thaliana	TPS10	2	861	references/trehalose/plant_trehalose_pathway_reviewed.fasta
Trehalose	Q9LRA7	TPS9_ARATH	Probable alpha,alpha-trehalose-phosphate synthase [UDP-forming] 9	Arabidopsis thaliana	TPS9	2	867	references/trehalose/plant_trehalose_pathway_reviewed.fasta
Trehalose	Q0WUI9	TPS8_ARATH	Probable alpha,alpha-trehalose-phosphate synthase [UDP-forming] 8	Arabidopsis thaliana	TPS8	2	856	references/trehalose/plant_trehalose_pathway_reviewed.fasta
Trehalose	Q9ZV48	TPS11_ARATH	Probable alpha,alpha-trehalose-phosphate synthase [UDP-forming] 11	Arabidopsis thaliana	TPS11	2	862	references/trehalose/plant_trehalose_pathway_reviewed.fasta
Trehalose	Q9FZ57	TPS2_ARATH	Probable alpha,alpha-trehalose-phosphate synthase [UDP-forming] 2	Arabidopsis thaliana	TPS2	3	822	references/trehalose/plant_trehalose_pathway_reviewed.fasta
Trehalose	Q9SHG0	TPS3_ARATH	Probable alpha,alpha-trehalose-phosphate synthase [UDP-forming] 3	Arabidopsis thaliana	TPS3	3	783	references/trehalose/plant_trehalose_pathway_reviewed.fasta
Trehalose	Q9T079	TPS4_ARATH	Probable alpha,alpha-trehalose-phosphate synthase [UDP-forming] 4	Arabidopsis thaliana	TPS4	3	795	references/trehalose/plant_trehalose_pathway_reviewed.fasta
Trehalose	O64896	TPPA_ARATH	Trehalose-phosphate phosphatase A	Arabidopsis thaliana	TPPA	1	385	references/trehalose/plant_trehalose_pathway_reviewed.fasta
Trehalose	Q75WV3	TPP1_ORYSJ	Probable trehalose-phosphate phosphatase 1	Oryza sativa subsp. japonica	TPP1	1	371	references/trehalose/plant_trehalose_pathway_reviewed.fasta
Trehalose	Q67XC9	TPPD_ARATH	Probable trehalose-phosphate phosphatase D	Arabidopsis thaliana	TPPD	2	369	references/trehalose/plant_trehalose_pathway_reviewed.fasta
Trehalose	Q1W5S8	TPRA3_MAIZE	Trehalose 6-phosphate phosphatase RA3	Zea mays	RA3	1	361	references/trehalose/plant_trehalose_pathway_reviewed.fasta
Trehalose	Q9C9S4	TPPB_ARATH	Trehalose-phosphate phosphatase B	Arabidopsis thaliana	TPPB	1	374	references/trehalose/plant_trehalose_pathway_reviewed.fasta
Trehalose	Q8GWG2	TPPH_ARATH	Probable trehalose-phosphate phosphatase H	Arabidopsis thaliana	TPPH	2	349	references/trehalose/plant_trehalose_pathway_reviewed.fasta
Trehalose	Q9FWQ2	TPP2_ORYSJ	Probable trehalose-phosphate phosphatase 2	Oryza sativa subsp. japonica	TPP2	1	382	references/trehalose/plant_trehalose_pathway_reviewed.fasta
Trehalose	F4KFG5	TPPI_ARATH	Probable trehalose-phosphate phosphatase I	Arabidopsis thaliana	TPPI	3	369	references/trehalose/plant_trehalose_pathway_reviewed.fasta
Trehalose	Q5HZ05	TPPJ_ARATH	Probable trehalose-phosphate phosphatase J	Arabidopsis thaliana	TPPJ	1	370	references/trehalose/plant_trehalose_pathway_reviewed.fasta
Trehalose	Q67X99	TPPE_ARATH	Probable trehalose-phosphate phosphatase E	Arabidopsis thaliana	TPPE	2	354	references/trehalose/plant_trehalose_pathway_reviewed.fasta
Trehalose	Q9SUW0	TPPG_ARATH	Probable trehalose-phosphate phosphatase G	Arabidopsis thaliana	TPPG	2	377	references/trehalose/plant_trehalose_pathway_reviewed.fasta
Trehalose	Q9SU39	TPPF_ARATH	Probable trehalose-phosphate phosphatase F	Arabidopsis thaliana	TPPF	2	368	references/trehalose/plant_trehalose_pathway_reviewed.fasta
Trehalose	Q0DDI1	TPP8_ORYSJ	Probable trehalose-phosphate phosphatase 8	Oryza sativa subsp. japonica	TPP8	2	500	references/trehalose/plant_trehalose_pathway_reviewed.fasta
Trehalose	Q6ZAL2	TPP6_ORYSJ	Probable trehalose-phosphate phosphatase 6	Oryza sativa subsp. japonica	TPP6	2	370	references/trehalose/plant_trehalose_pathway_reviewed.fasta
Trehalose	Q6H5L4	TPP7_ORYSJ	Probable trehalose-phosphate phosphatase 7	Oryza sativa subsp. japonica	TPP7	2	375	references/trehalose/plant_trehalose_pathway_reviewed.fasta
Trehalose	Q0D6F4	TPP10_ORYSJ	Probable trehalose-phosphate phosphatase 10	Oryza sativa subsp. japonica	TPP10	2	359	references/trehalose/plant_trehalose_pathway_reviewed.fasta
Trehalose	Q10KF5	TPP9_ORYSJ	Probable trehalose-phosphate phosphatase 9	Oryza sativa subsp. japonica	TPP9	3	374	references/trehalose/plant_trehalose_pathway_reviewed.fasta
Trehalose	Q6ZGP8	TPP4_ORYSJ	Probable trehalose-phosphate phosphatase 4	Oryza sativa subsp. japonica	TPP4	2	367	references/trehalose/plant_trehalose_pathway_reviewed.fasta
Trehalose	Q7XI41	TPP3_ORYSJ	Probable trehalose-phosphate phosphatase 3	Oryza sativa subsp. japonica	TPP3	2	366	references/trehalose/plant_trehalose_pathway_reviewed.fasta
Trehalose	Q7XT34	TPP5_ORYSJ	Probable trehalose-phosphate phosphatase 5	Oryza sativa subsp. japonica	TPP5	3	349	references/trehalose/plant_trehalose_pathway_reviewed.fasta
Trehalose	F4I1A6	TPPC_ARATH	Probable trehalose-phosphate phosphatase C	Arabidopsis thaliana	TPPC	2	320	references/trehalose/plant_trehalose_pathway_reviewed.fasta
Trehalose	Q9SU50	TRE1_ARATH	Trehalase	Arabidopsis thaliana	TRE1	1	626	references/trehalose/plant_trehalose_pathway_reviewed.fasta
Trehalose	Q9FWC1	TRE_ORYSJ	Probable trehalase	Oryza sativa subsp. japonica	Os10g0521000	2	563	references/trehalose/plant_trehalose_pathway_reviewed.fasta
BAHD	D4NUX0	HCT1_ACTRA	Hydroxycinnamoyl-CoA:piscidic acid hydroxycinnamoyltransferase	Actaea racemosa	HCT1	1	448	references/BAHD/plant_BAHD_broad_motif_validated.fasta
BAHD	Q9FI78	HST_ARATH	Shikimate O-hydroxycinnamoyltransferase	Arabidopsis thaliana	HST	1	433	references/BAHD/plant_BAHD_broad_motif_validated.fasta
BAHD	Q9LJB4	5MAT_ARATH	Malonyl-CoA:anthocyanidin 5-O-glucoside-6''-O-malonyltransferase	Arabidopsis thaliana	5MAT	1	449	references/BAHD/plant_BAHD_broad_motif_validated.fasta
BAHD	O64470	SHT_ARATH	Spermidine hydroxycinnamoyl transferase	Arabidopsis thaliana	SHT	1	451	references/BAHD/plant_BAHD_broad_motif_validated.fasta
BAHD	Q94CD1	HHT1_ARATH	Omega-hydroxypalmitate O-feruloyl transferase	Arabidopsis thaliana	HHT1	1	457	references/BAHD/plant_BAHD_broad_motif_validated.fasta
BAHD	Q589Y0	MAT1_TOBAC	Phenolic glucoside malonyltransferase 1	Nicotiana tabacum	mat1	1	453	references/BAHD/plant_BAHD_broad_motif_validated.fasta
BAHD	Q8W1W9	5MAT1_SALSN	Malonyl-coenzyme:anthocyanin 5-O-glucoside-6'''-O-malonyltransferase	Salvia splendens	5MAT1	1	462	references/BAHD/plant_BAHD_broad_motif_validated.fasta
BAHD	A0A059Q4T4	CS_ERYCB	Cocaine synthase (Fragment)	Erythroxylum coca	CS	1	437	references/BAHD/plant_BAHD_broad_motif_validated.fasta
BAHD	Q940Z5	PMAT1_ARATH	Phenolic glucoside malonyltransferase 1	Arabidopsis thaliana	PMAT1	1	469	references/BAHD/plant_BAHD_broad_motif_validated.fasta
BAHD	Q3ZPN4	ACMAT_VITLA	Methanol O-anthraniloyltransferase	Vitis labrusca	AMAT	1	449	references/BAHD/plant_BAHD_broad_motif_validated.fasta
BAHD	Q8GSM7	HST_TOBAC	Shikimate O-hydroxycinnamoyltransferase	Nicotiana tabacum	HST	1	435	references/BAHD/plant_BAHD_broad_motif_validated.fasta
BAHD	Q5SMM8	PHT1_ORYSJ	Putrescine hydroxycinnamoyltransferase 1	Oryza sativa subsp. japonica	PHT1	2	445	references/BAHD/plant_BAHD_broad_motif_validated.fasta
BAHD	Q6TXD2	5MAT2_SALSN	Pelargonidin 3-O-(6-caffeoylglucoside) 5-O-(6-O-malonylglucoside) 4'''-malonyltransferase	Salvia splendens		1	417	references/BAHD/plant_BAHD_broad_motif_validated.fasta
BAHD	Q5SMM6	HCT4_ORYSJ	Hydroxycinnamoyltransferase 4	Oryza sativa subsp. japonica	HCT4	1	433	references/BAHD/plant_BAHD_broad_motif_validated.fasta
BAHD	D2Y3X2	PUN1_CAPAN	Acyltransferase Pun1	Capsicum annuum	PUN1	1	440	references/BAHD/plant_BAHD_broad_motif_validated.fasta
BAHD	A0A068BGA5	AT1_ACTDE	Alcohol acyltransferase 1	Actinidia deliciosa	AT1	1	456	references/BAHD/plant_BAHD_broad_motif_validated.fasta
BAHD	A0A2R6Q326	AT16_ACTCC	Alcohol acyltransferase 16	Actinidia chinensis var. chinensis	AT16	1	456	references/BAHD/plant_BAHD_broad_motif_validated.fasta
BAHD	Q9LRQ8	PMAT2_ARATH	Phenolic glucoside malonyltransferase 2	Arabidopsis thaliana	PMAT2	1	451	references/BAHD/plant_BAHD_broad_motif_validated.fasta
BAHD	Q7XXP3	HHT1_AVESA	Hydroxycinnamoyl-CoA:5-hydroxyanthranilate N-hydroxycinnamoyltransferase HHT1	Avena sativa	HHT1	1	441	references/BAHD/plant_BAHD_broad_motif_validated.fasta
BAHD	P0DO84	AT_STRNX	17,18-epoxy-17-hydroxycur-19-ene N-malonyltransferase	Strychnos nux-vomica	AT	1	464	references/BAHD/plant_BAHD_broad_motif_validated.fasta
BAHD	G0LD36	RAS_MELOI	Rosmarinate synthase	Melissa officinalis	RAS	1	427	references/BAHD/plant_BAHD_broad_motif_validated.fasta
BAHD	Q8GSN8	3MAT_DAHPI	Malonyl-coenzyme A:anthocyanin 3-O-glucoside-6''-O-malonyltransferase	Dahlia pinnata	3MAT	1	460	references/BAHD/plant_BAHD_broad_motif_validated.fasta
BAHD	Q9FFQ7	FACT_ARATH	Fatty alcohol:caffeoyl-CoA acyltransferase	Arabidopsis thaliana	FACT	2	426	references/BAHD/plant_BAHD_broad_motif_validated.fasta
BAHD	A0A2G3D6U1	PUN1_CAPCH	Acyltransferase Pun1	Capsicum chinense	PUN1	2	440	references/BAHD/plant_BAHD_broad_motif_validated.fasta
BAHD	Q58VT1	PUN1_CAPFR	Acyltransferase Pun1	Capsicum frutescens	PUN1	3	440	references/BAHD/plant_BAHD_broad_motif_validated.fasta
BAHD	P0DO26	AT17_ACTDE	Alcohol acyltransferase 17	Actinidia deliciosa	AT17	2	456	references/BAHD/plant_BAHD_broad_motif_validated.fasta
BAHD	Q9ZWR8	ANTA_GENTR	Anthocyanin 5-aromatic acyltransferase	Gentiana triflora		1	469	references/BAHD/plant_BAHD_broad_motif_validated.fasta
BAHD	K4D9Y4	ASAT3_SOLLC	Acylsugar acyltransferase 3	Solanum lycopersicum	ASAT3	2	430	references/BAHD/plant_BAHD_broad_motif_validated.fasta
BAHD	Q0JBZ8	HCT1_ORYSJ	Hydroxycinnamoyltransferase 1	Oryza sativa subsp. japonica	HCT1	2	442	references/BAHD/plant_BAHD_broad_motif_validated.fasta
BAHD	Q6K638	HCT2_ORYSJ	Hydroxycinnamoyltransferase 2	Oryza sativa subsp. japonica	HCT2	2	442	references/BAHD/plant_BAHD_broad_motif_validated.fasta
BAHD	Q9FI40	BAHD1_ARATH	BAHD acyltransferase At5g47980	Arabidopsis thaliana	BAHD1	2	443	references/BAHD/plant_BAHD_broad_motif_validated.fasta
BAHD	Q9LRQ7	BAHD2_ARATH	BAHD acyltransferase At3g29680	Arabidopsis thaliana	At3g29680	2	451	references/BAHD/plant_BAHD_broad_motif_validated.fasta
BAHD	P0DXG0	AT_STRYX	Diaboline synthase	Strychnos sp	AT	1	461	references/BAHD/plant_BAHD_broad_motif_validated.fasta
BAHD	A0A2H5AIZ1	HCT_NARPS	Hydroxycinnamoyltransferase	Narcissus pseudonarcissus	HCT	2	436	references/BAHD/plant_BAHD_broad_motif_validated.fasta
BAHD	A0A4Y5UJ70	HHT4_AVESA	Hydroxycinnamoyl-CoA:5-hydroxyanthranilate N-hydroxycinnamoyltransferase HHT4	Avena sativa	HHT4	1	445	references/BAHD/plant_BAHD_broad_motif_validated.fasta
BAHD	A0A2R6Q324	AT1_ACTCC	Alcohol acyltransferase 1	Actinidia chinensis var. chinensis	AT1	3	456	references/BAHD/plant_BAHD_broad_motif_validated.fasta
BAHD	Q9MBC1	3AT_PERFR	Anthocyanidin 3-O-glucoside 6''-O-acyltransferase (Fragment)	Perilla frutescens		1	446	references/BAHD/plant_BAHD_broad_motif_validated.fasta
BAHD	A0A2Z5CVK5	AT2_CROXC	Myricetin 3-O-glucosyl 1,2-rhamnoside 6'-O-caffeoyltransferase AT2	Crocosmia x crocosmiiflora	AT2	1	433	references/BAHD/plant_BAHD_broad_motif_validated.fasta
BAHD	A0A2Z5CVQ4	AT1_CROXC	Myricetin 3-O-glucosyl 1,2-rhamnoside 6'-O-caffeoyltransferase AT1	Crocosmia x crocosmiiflora	AT1	1	433	references/BAHD/plant_BAHD_broad_motif_validated.fasta
SnRK1_alpha	P92958	KIN11_ARATH	SNF1-related protein kinase catalytic subunit alpha KIN11	Arabidopsis thaliana	KIN11	1	512	references/snrk1/alpha/plant_SnRK1_alpha_reviewed.fasta
SnRK1_alpha	Q38997	KIN10_ARATH	SNF1-related protein kinase catalytic subunit alpha KIN10	Arabidopsis thaliana	KIN10	1	512	references/snrk1/alpha/plant_SnRK1_alpha_reviewed.fasta
UGT	A0A068J840	UGT1_PANGI	UDP-glycosyltransferase 1	Panax ginseng	UGT1	1	475	Specialized_metabolism_UGT
UGT	A0A0A1HA03	708C1_FAGES	UDP-glycosyltransferase 708C1	Fagopyrum esculentum	UGT708C1	1	457	Specialized_metabolism_UGT
UGT	A0A0A6ZFY4	UGT29_PANGI	UDP-glucosyltransferase 29	Panax ginseng	UGT29	1	442	Specialized_metabolism_UGT
UGT	A0A0K0PVW1	UGT10_PANGI	UDP-glycosyltransferase 100	Panax ginseng	UGT100	1	472	Specialized_metabolism_UGT
UGT	A0A193AU77	GGT24_PUNGR	Gallate 1-beta-glucosyltransferase 84A24	Punica granatum	UGT84A24	1	517	Specialized_metabolism_UGT
UGT	A0A193AUF6	GGT23_PUNGR	Gallate 1-beta-glucosyltransferase 84A23	Punica granatum	UGT84A23	1	506	Specialized_metabolism_UGT
UGT	A6BM07	I7GT1_SOYBN	Isoflavone 7-O-glucosyltransferase 1	Glycine max	GmIF7GT1	1	474	Specialized_metabolism_UGT
UGT	A6XNC6	UGFGT_MEDTR	Flavonoid 3-O-glucosyltransferase	Medicago truncatula	UGT78G1	1	454	Specialized_metabolism_UGT
UGT	B2NID7	5GT_GENTR	Anthocyanidin 3-O-glucoside 5-O-glucosyltransferase	Gentiana triflora	5GT7	1	504	Specialized_metabolism_UGT
UGT	E3W9M2	AA5GT_DIACA	Cyanidin 3-O-glucoside 5-O-glucosyltransferase (acyl-glucose)	Dianthus caryophyllus	AA5GT	1	502	Specialized_metabolism_UGT
UGT	E3W9M3	AA7GT_DELGR	Cyanidin 3-O-glucoside 7-O-glucosyltransferase (acyl-glucose)	Delphinium grandiflorum	AA7GT	1	505	Specialized_metabolism_UGT
UGT	K4CWS6	U75C1_SOLLC	UDP-glycosyltransferase 75C1	Solanum lycopersicum	UGT75C1	1	470	Specialized_metabolism_UGT
UGT	K7NBW3	74AC1_SIRGR	Mogroside I-E synthase	Siraitia grosvenorii	UGT74AC1	1	454	Specialized_metabolism_UGT
UGT	O22820	U74F1_ARATH	Flavonol 7-O-beta-glucosyltransferase UGT74F1	Arabidopsis thaliana	UGT74F1	1	449	Specialized_metabolism_UGT
UGT	O22822	U74F2_ARATH	UDP-glycosyltransferase 74F2	Arabidopsis thaliana	UGT74F2	1	449	Specialized_metabolism_UGT
UGT	O48676	U74B1_ARATH	UDP-glycosyltransferase 74B1	Arabidopsis thaliana	UGT74B1	1	460	Specialized_metabolism_UGT
UGT	O82381	U71C1_ARATH	Flavonol 3-O-glucosyltransferase UGT71C1	Arabidopsis thaliana	UGT71C1	1	481	Specialized_metabolism_UGT
UGT	P0DO49	U71K3_FRAAN	UDP-glycosyltransferase 71K3	Fragaria ananassa	UGT71K3	1	478	Specialized_metabolism_UGT
UGT	P0DO58	F3GT1_RHODL	Anthocyanidin 3-O-galactosyltransferase 3GT1	Rhododendron delavayi	3GT1	1	464	Specialized_metabolism_UGT
UGT	P0DO59	F3GT6_RHODL	Anthocyanidin 3-O-galactosyltransferase 3GT6	Rhododendron delavayi	3GT6	1	454	Specialized_metabolism_UGT
UGT	P0DO66	GT721_SIRGR	Mogroside I-A1 synthase	Siraitia grosvenorii	UGT720-269-1	1	523	Specialized_metabolism_UGT
UGT	P0DO67	GT943_SIRGR	Mogroside IIIx synthase	Siraitia grosvenorii	UGT94-289-3	1	473	Specialized_metabolism_UGT
UGT	P51094	UFOG_VITVI	Anthocyanidin 3-O-glucosyltransferase UFGT	Vitis vinifera	UFGT	1	456	Specialized_metabolism_UGT
UGT	Q5NTH0	UGAT_BELPE	Cyanidin-3-O-glucoside 2-O-glucuronosyltransferase	Bellis perennis	UGAT	1	438	Specialized_metabolism_UGT
UGT	Q5XF20	U84A1_ARATH	UDP-glycosyltransferase 84A1	Arabidopsis thaliana	UGT84A1	1	490	Specialized_metabolism_UGT
UGT	Q66PF5	UFOG1_FRAAN	Anthocyanidin 3-O-glucosyltransferase 1	Fragaria ananassa	GT1	1	466	Specialized_metabolism_UGT
UGT	Q6VAB4	U76G1_STERE	UDP-glycosyltransferase 76G1	Stevia rebaudiana	UGT76G1	1	458	Specialized_metabolism_UGT
UGT	Q7XT97	UGT79_ORYSJ	UDP-glycosyltransferase 79	Oryza sativa subsp. japonica	UGT79	1	466	Specialized_metabolism_UGT
UGT	Q7Y232	U73B4_ARATH	UDP-glycosyltransferase 73B4	Arabidopsis thaliana	UGT73B4	2	484	Specialized_metabolism_UGT
UGT	Q8L7M0	TUN_ARATH	UDP-glycosyltransferase TURAN	Arabidopsis thaliana	TUN	2	465	Specialized_metabolism_UGT
UGT	Q8W491	U73B3_ARATH	UDP-glycosyltransferase 73B3	Arabidopsis thaliana	UGT73B3	2	481	Specialized_metabolism_UGT
UGT	Q94A84	U72E1_ARATH	UDP-glycosyltransferase 72E1	Arabidopsis thaliana	UGT72E1	1	487	Specialized_metabolism_UGT
UGT	Q9C768	U76B1_ARATH	UDP-glycosyltransferase 76B1	Arabidopsis thaliana	UGT76B1	2	447	Specialized_metabolism_UGT
UGT	Q9FIA0	U76C2_ARATH	UDP-glycosyltransferase 76C2	Arabidopsis thaliana	UGT76C2	1	450	Specialized_metabolism_UGT
UGT	Q9LFJ8	U78D2_ARATH	Flavonol 3-O-glucosyltransferase	Arabidopsis thaliana	UGT78D2	1	460	Specialized_metabolism_UGT
UGT	Q9LNE6	U89C1_ARATH	Flavonol 7-O-rhamnosyltransferase	Arabidopsis thaliana	UGT89C1	1	435	Specialized_metabolism_UGT
UGT	Q9LR44	U75B1_ARATH	UDP-glycosyltransferase 75B1	Arabidopsis thaliana	UGT75B1	1	469	Specialized_metabolism_UGT
UGT	Q9LVF0	U84A2_ARATH	UDP-glycosyltransferase 84A2	Arabidopsis thaliana	UGT84A2	1	496	Specialized_metabolism_UGT
UGT	Q9LVR1	U72E2_ARATH	UDP-glycosyltransferase 72E2	Arabidopsis thaliana	UGT72E2	1	481	Specialized_metabolism_UGT
UGT	Q9LVW3	AXYLT_ARATH	Anthocyanidin 3-O-glucoside 2'''-O-xylosyltransferase	Arabidopsis thaliana	A3G2XYLT	1	468	Specialized_metabolism_UGT
UGT	Q9M156	U72B1_ARATH	UDP-glycosyltransferase 72B1	Arabidopsis thaliana	UGT72B1	1	480	Specialized_metabolism_UGT
UGT	Q9SYK9	U74E2_ARATH	UDP-glycosyltransferase 74E2	Arabidopsis thaliana	UGT74E2	1	453	Specialized_metabolism_UGT
UGT	Q9ZQ94	U73C5_ARATH	UDP-glycosyltransferase 73C5	Arabidopsis thaliana	UGT73C5	2	495	Specialized_metabolism_UGT
UGT	Q9ZQG4	U73B5_ARATH	UDP-glycosyltransferase 73B5	Arabidopsis thaliana	UGT73B5	2	484	Specialized_metabolism_UGT
UGT	A0A0A1H7N4	708C2_FAGES	UDP-glycosyltransferase 708C2	Fagopyrum esculentum	UGT708C2	1	457	Specialized_metabolism_UGT
UGT	A0A0A6ZFR4	U74AE_PANGI	UDP-glucosyltransferase 74AE2	Panax ginseng	UGT74AE2	1	451	Specialized_metabolism_UGT
UGT	A0A0D5ZDC8	UGT45_PANGI	UDP-glucosyltransferase 45	Panax ginseng	UGT45	1	457	Specialized_metabolism_UGT
UGT	A0A224AM54	708G1_CITJP	UDP-glycosyltransferase 708G1	Citrus japonica	UGT708G1	1	472	Specialized_metabolism_UGT
UGT	A0A2R6Q8R5	F3GT1_ACTCC	Anthocyanidin 3-O-galactosyltransferase F3GT1	Actinidia chinensis var. chinensis	F3GT1	1	456	Specialized_metabolism_UGT
UGT	B4G072	BX9_MAIZE	DIMBOA UDP-glucosyltransferase BX9	Zea mays	BX9	1	462	Specialized_metabolism_UGT
UGT	K4D3V7	U76E1_SOLLC	UDP-glycosyltransferase 76E1	Solanum lycopersicum	UGT76E1	1	475	Specialized_metabolism_UGT
UGT	O23401	U84A3_ARATH	UDP-glycosyltransferase 84A3	Arabidopsis thaliana	UGT84A3	1	479	Specialized_metabolism_UGT
UGT	O23402	U84A4_ARATH	UDP-glycosyltransferase 84A4	Arabidopsis thaliana	UGT84A4	1	475	Specialized_metabolism_UGT
UGT	O81498	U72E3_ARATH	UDP-glycosyltransferase 72E3	Arabidopsis thaliana	UGT72E3	1	481	Specialized_metabolism_UGT
UGT	O82382	U71C2_ARATH	UDP-glycosyltransferase 71C2	Arabidopsis thaliana	UGT71C2	1	474	Specialized_metabolism_UGT
UGT	P0DO73	GT724_SIRGR	Mogroside I-E synthase	Siraitia grosvenorii	UGT720-269-4	1	485	Specialized_metabolism_UGT
UGT	P0DO74	GT742_SIRGR	Mogroside I-E synthase	Siraitia grosvenorii	UGT74-345-2	1	460	Specialized_metabolism_UGT
UGT	P0DO75	GT752_SIRGR	Mogroside I-E synthase	Siraitia grosvenorii	UGT75-281-2	1	486	Specialized_metabolism_UGT
UGT	Q0WW21	U75C1_ARATH	UDP-glycosyltransferase 75C1	Arabidopsis thaliana	UGT75C1	2	456	Specialized_metabolism_UGT
UGT	Q2V6K0	UFOG6_FRAAN	UDP-glucose flavonoid 3-O-glucosyltransferase 6	Fragaria ananassa	GT6	1	479	Specialized_metabolism_UGT
UGT	Q53UH4	DUSKY_IPONI	Anthocyanidin 3-O-glucoside 2''-O-glucosyltransferase	Ipomoea nil	3GGT	1	459	Specialized_metabolism_UGT
UGT	Q5UL10	UFOG2_FRAAN	Anthocyanidin 3-O-glucosyltransferase 2	Fragaria ananassa	FGT	1	465	Specialized_metabolism_UGT
UGT	Q6VAA6	U74G1_STERE	UDP-glycosyltransferase 74G1	Stevia rebaudiana	UGT74G1	1	460	Specialized_metabolism_UGT
UGT	Q8W2B7	BX8_MAIZE	DIMBOA UDP-glucosyltransferase BX8	Zea mays	Bx8	1	459	Specialized_metabolism_UGT
UGT	Q94AB5	U7E12_ARATH	Flavonol 3-O-glucosyltransferase UGT76E12	Arabidopsis thaliana	UGT76E12	1	458	Specialized_metabolism_UGT
UGT	Q9C9B0	U89B1_ARATH	Flavonol 3-O-glucosyltransferase UGT89B1	Arabidopsis thaliana	UGT89B1	1	473	Specialized_metabolism_UGT
UGT	Q9FE68	U71C5_ARATH	UDP-glycosyltransferase 71C5	Arabidopsis thaliana	UGT71C5	2	480	Specialized_metabolism_UGT
UGT	Q9FI99	U76C1_ARATH	UDP-glycosyltransferase 76C1	Arabidopsis thaliana	UGT76C1	1	464	Specialized_metabolism_UGT
UGT	Q9LK73	U88A1_ARATH	UDP-glycosyltransferase 88A1	Arabidopsis thaliana	UGT88A1	2	462	Specialized_metabolism_UGT
UGT	Q9LML6	U71C4_ARATH	Flavonol 3-O-glucosyltransferase UGT71C4	Arabidopsis thaliana	UGT71C4	1	479	Specialized_metabolism_UGT
UGT	Q9S9P6	U78D1_ARATH	Flavonol-3-O-rhamnosyltransferase	Arabidopsis thaliana	UGT78D1	1	453	Specialized_metabolism_UGT
UGT	Q9SKC5	U74D1_ARATH	UDP-glycosyltransferase 74D1	Arabidopsis thaliana	UGT74D1	1	456	Specialized_metabolism_UGT
UGT	Q9ZQ95	U73C6_ARATH	UDP-glycosyltransferase 73C6	Arabidopsis thaliana	UGT73C6	2	495	Specialized_metabolism_UGT
UGT	Q9ZQ99	U73C1_ARATH	UDP-glycosyltransferase 73C1	Arabidopsis thaliana	UGT73C1	2	491	Specialized_metabolism_UGT
UGT	Q9ZR27	5GT1_PERFR	Anthocyanidin 3-O-glucoside 5-O-glucosyltransferase 1	Perilla frutescens	PF3R4	1	460	Specialized_metabolism_UGT
UGT	Q9ZVY5	U75B2_ARATH	UDP-glycosyltransferase 75B2	Arabidopsis thaliana	UGT75B2	2	455	Specialized_metabolism_UGT
UGT	V5LLZ9	GGT_QUERO	Gallate 1-beta-glucosyltransferase	Quercus robur	UGT84A13	1	510	Specialized_metabolism_UGT
UGT	A0A067YB04	UGT1_PUEML	UDP-glycosyltransferase 1	Pueraria montana var. lobata	UGT1	1	471	Specialized_metabolism_UGT
UGT	A0A067YBQ3	UGT13_PUEML	UDP-glycosyltransferase 13	Pueraria montana var. lobata	UGT13	1	451	Specialized_metabolism_UGT
UGT	A0A096SRM5	708A6_MAIZE	UDP-glycosyltransferase 708A6	Zea mays	UGT708A6	1	475	Specialized_metabolism_UGT
UGT	A0A0G4DBR5	FG3N_SOYBN	UDP-glycosyltransferase 79B30	Glycine max	FG3	1	459	Specialized_metabolism_UGT
UGT	A0A0K0PVL3	UGT13_PANGI	UDP-glucosyltransferase 103	Panax ginseng	UGT103	1	472	Specialized_metabolism_UGT
UGT	A0A0K0PVM5	UGT11_PANGI	UDP-glycosyltransferase 101	Panax ginseng	UGT101	1	475	Specialized_metabolism_UGT
UGT	A0A0M4KE44	CGT_MANIN	UDP-glycosyltransferase 13	Mangifera indica	CGT	1	470	Specialized_metabolism_UGT
UGT	A0A172J2G3	UGT43_PUEML	UDP-glycosyltransferase 43	Pueraria montana var. lobata	UGT43	1	469	Specialized_metabolism_UGT
UGT	A0A224AKZ9	708G2_CITUN	UDP-glycosyltransferase 708G2	Citrus unshiu	UGT708G2	1	472	Specialized_metabolism_UGT
UGT	A0A2R4LMF9	73C25_BARVU	UDP-glycosyltransferase 73C25	Barbarea vulgaris	UGT73C25	2	495	Specialized_metabolism_UGT
UGT	A0A2R6P624	F3GT2_ACTCC	Flavonol 3-O-glucosyltransferase F3GT2	Actinidia chinensis var. chinensis	F3GT2	1	458	Specialized_metabolism_UGT
UGT	A0A2R6QXF8	F3GGT_ACTCC	Cyanidin 3-O-galactoside 2''-O-xylosyltransferase FGGT1	Actinidia chinensis var. chinensis	F3GGT1	1	457	Specialized_metabolism_UGT
UGT	A0A3B6XRM0	PUGT1_ATRBE	Phenyllactate UDP-glucosyltransferase 1	Atropa belladonna	UGT1	1	490	Specialized_metabolism_UGT
UGT	B3VI56	U91D2_STERE	UDP-glycosyltransferase 91D2	Stevia rebaudiana	UGT91D2	1	473	Specialized_metabolism_UGT
UGT	C3W7B0	CGT_ORYSI	UDP-glycosyltransferase CGT	Oryza sativa subsp. indica	CGT	1	471	Specialized_metabolism_UGT
UGT	D3THI6	U7A15_MALDO	UDP-glycosyltransferase 71A15	Malus domestica	UGT71A15	1	471	Specialized_metabolism_UGT
UGT	D3UAG0	U71K1_MALDO	UDP-glycosyltransferase 71K1	Malus domestica	UGT71K1	1	477	Specialized_metabolism_UGT
UGT	D3UAG1	U7A16_PYRCO	UDP-glycosyltransferase 71A16	Pyrus communis	UGT71A16	1	471	Specialized_metabolism_UGT
UGT	D3UAG2	U71K2_PYRCO	UDP-glycosyltransferase 71K2	Pyrus communis	UGT71K2	1	481	Specialized_metabolism_UGT
UGT	D4Q9Z5	SGT3_SOYBN	Soyasaponin III rhamnosyltransferase	Glycine max	GmSGT3	1	472	Specialized_metabolism_UGT
UGT	I1KEV6	FG3H_SOYBN	UDP-glycosyltransferase 79B30	Glycine max	FG3	1	459	Specialized_metabolism_UGT
UGT	I1L3T1	708D1_SOYBN	UDP-glycosyltransferase 708D1	Glycine max	UGT708D1	1	480	Specialized_metabolism_UGT
UGT	I1LCI8	FG2KO_SOYBN	UDP-glycosyltransferase 79A6	Glycine max	FG2	1	464	Specialized_metabolism_UGT
UGT	K4D422	U73C4_SOLLC	UDP-glycosyltransferase 73C4	Solanum lycopersicum	UGT73C4	2	344	Specialized_metabolism_UGT
UGT	K4GGT4	73C11_BARVU	UDP-glycosyltransferase 73C11	Barbarea vulgaris	UGT73C11	1	495	Specialized_metabolism_UGT
UGT	K4GHR9	UGT1_BARVU	UDP-glycosyltransferase 1	Barbarea vulgaris	UGT1	1	495	Specialized_metabolism_UGT
UGT	K4GHS2	73C13_BARVU	UDP-glycosyltransferase 73C13	Barbarea vulgaris	UGT73C13	1	495	Specialized_metabolism_UGT
UGT	K4GIP0	73C12_BARVU	UDP-glycosyltransferase 73C12	Barbarea vulgaris	UGT73C12	1	495	Specialized_metabolism_UGT
UGT	K4GKX2	73C10_BARVU	UDP-glycosyltransferase 73C10	Barbarea vulgaris	UGT73C10	1	495	Specialized_metabolism_UGT
UGT	M0Y4P1	UGT13_HORVV	UDP-glucosyltransferase UGT13248	Hordeum vulgare subsp. vulgare		2	475	Specialized_metabolism_UGT
UGT	O22182	U84B1_ARATH	UDP-glycosyltransferase 84B1	Arabidopsis thaliana	UGT84B1	2	456	Specialized_metabolism_UGT
UGT	O23406	U75D1_ARATH	UDP-glycosyltransferase 75D1	Arabidopsis thaliana	UGT75D1	2	474	Specialized_metabolism_UGT
UGT	O64733	U87A2_ARATH	UDP-glycosyltransferase 87A2	Arabidopsis thaliana	UGT87A2	1	455	Specialized_metabolism_UGT
UGT	O82383	U71D1_ARATH	UDP-glycosyltransferase 71D1	Arabidopsis thaliana	UGT71D1	2	467	Specialized_metabolism_UGT
UGT	P0DO71	GT941_SIRGR	Mogroside IIIx synthase	Siraitia grosvenorii	UGT94-289-1	1	453	Specialized_metabolism_UGT
UGT	P0DO72	GT942_SIRGR	Mogroside IIIx synthase	Siraitia grosvenorii	UGT94-289-2	1	473	Specialized_metabolism_UGT
UGT	P14726	UFOG_HORVU	Anthocyanidin 3-O-glucosyltransferase	Hordeum vulgare	BZ1	3	455	Specialized_metabolism_UGT
UGT	P16165	UFOG2_MAIZE	Anthocyanidin 3-O-glucosyltransferase	Zea mays	BZ1	3	471	Specialized_metabolism_UGT
UGT	P16166	UFOG1_MAIZE	Anthocyanidin 3-O-glucosyltransferase	Zea mays	BZ1	3	471	Specialized_metabolism_UGT
UGT	P16167	UFOG3_MAIZE	Anthocyanidin 3-O-glucosyltransferase	Zea mays	BZ1	3	471	Specialized_metabolism_UGT
UGT	Q2V6J9	UFOG7_FRAAN	UDP-glucose flavonoid 3-O-glucosyltransferase 7	Fragaria ananassa	GT7	1	487	Specialized_metabolism_UGT
UGT	Q40284	UFOG1_MANES	Anthocyanidin 3-O-glucosyltransferase 1	Manihot esculenta	GT1	2	449	Specialized_metabolism_UGT
UGT	Q40285	UFOG2_MANES	Anthocyanidin 3-O-glucosyltransferase 2 (Fragment)	Manihot esculenta	GT2	2	346	Specialized_metabolism_UGT
UGT	Q40286	UFOG4_MANES	Anthocyanidin 3-O-glucosyltransferase 4 (Fragment)	Manihot esculenta	GT4	2	241	Specialized_metabolism_UGT
UGT	Q40287	UFOG5_MANES	Anthocyanidin 3-O-glucosyltransferase 5	Manihot esculenta	GT5	2	487	Specialized_metabolism_UGT
UGT	Q40288	UFOG6_MANES	Anthocyanidin 3-O-glucosyltransferase 6 (Fragment)	Manihot esculenta	GT6	2	394	Specialized_metabolism_UGT
UGT	Q40289	UFOG7_MANES	Anthocyanidin 3-O-glucosyltransferase 7 (Fragment)	Manihot esculenta	GT7	2	287	Specialized_metabolism_UGT
UGT	Q43641	UFOG_SOLME	Anthocyanidin 3-O-glucosyltransferase	Solanum melongena	GT	2	433	Specialized_metabolism_UGT
UGT	Q43716	UFOG_PETHY	Anthocyanidin-3-O-glucoside rhamnosyltransferase	Petunia hybrida	RT	2	473	Specialized_metabolism_UGT
UGT	Q53UH5	DUSKY_IPOPU	Anthocyanidin 3-O-glucoside 2''-O-glucosyltransferase	Ipomoea purpurea	3GGT	2	459	Specialized_metabolism_UGT
UGT	Q6VAB0	U85C2_STERE	UDP-glycosyltransferase 85C2	Stevia rebaudiana	UGT85C2	1	481	Specialized_metabolism_UGT
UGT	Q767C8	IH5GT_IRIHO	Cyanidin 3-O-rutinoside 5-O-glucosyltransferase	Iris hollandica	5GT	1	463	Specialized_metabolism_UGT
UGT	Q8H0F2	ANGT_GENTR	Anthocyanin 3'-O-beta-glucosyltransferase	Gentiana triflora		1	482	Specialized_metabolism_UGT
UGT	Q8VZE9	U73B1_ARATH	UDP-glycosyltransferase 73B1	Arabidopsis thaliana	UGT73B1	2	488	Specialized_metabolism_UGT
UGT	Q96493	UFOG_GENTR	Anthocyanidin 3-O-glucosyltransferase	Gentiana triflora		1	453	Specialized_metabolism_UGT
UGT	Q9AT54	SCGT_TOBAC	Scopoletin glucosyltransferase	Nicotiana tabacum	TOGT1	1	476	Specialized_metabolism_UGT
UGT	Q9LFK0	U78D3_ARATH	UDP-glycosyltransferase 78D3	Arabidopsis thaliana	UGT78D3	2	459	Specialized_metabolism_UGT
UGT	Q9LMF0	U85A5_ARATH	UDP-glycosyltransferase 85A5	Arabidopsis thaliana	UGT85A5	2	479	Specialized_metabolism_UGT
UGT	Q9LML7	U71C3_ARATH	UDP-glycosyltransferase 71C3	Arabidopsis thaliana	UGT71C3	2	476	Specialized_metabolism_UGT
UGT	Q9LNI1	U72B3_ARATH	UDP-glycosyltransferase 72B3	Arabidopsis thaliana	UGT72B3	2	481	Specialized_metabolism_UGT
UGT	Q9LSY4	U71B8_ARATH	UDP-glycosyltransferase 71B8	Arabidopsis thaliana	UGT71B8	3	480	Specialized_metabolism_UGT
UGT	Q9LSY6	U71B6_ARATH	UDP-glycosyltransferase 71B6	Arabidopsis thaliana	UGT71B6	1	479	Specialized_metabolism_UGT
UGT	Q9LSY8	U71B2_ARATH	UDP-glycosyltransferase 71B2	Arabidopsis thaliana	UGT71B2	1	485	Specialized_metabolism_UGT
UGT	Q9LSY9	U71B1_ARATH	UDP-glycosyltransferase 71B1	Arabidopsis thaliana	UGT71B1	2	473	Specialized_metabolism_UGT
UGT	Q9LTH2	U76E2_ARATH	UDP-glycosyltransferase 76E2	Arabidopsis thaliana	UGT76E2	2	449	Specialized_metabolism_UGT
UGT	Q9LTH3	U76E1_ARATH	UDP-glycosyltransferase 76E1	Arabidopsis thaliana	UGT76E1	2	453	Specialized_metabolism_UGT
UGT	Q9LZD8	U89A2_ARATH	UDP-glycosyltransferase 89A2	Arabidopsis thaliana	UGT89A2	2	465	Specialized_metabolism_UGT
UGT	Q9SCP5	U73C7_ARATH	UDP-glycosyltransferase 73C7	Arabidopsis thaliana	UGT73C7	2	490	Specialized_metabolism_UGT
UGT	Q9SK82	U85A1_ARATH	UDP-glycosyltransferase 85A1	Arabidopsis thaliana	UGT85A1	2	489	Specialized_metabolism_UGT
UGT	Q9SNB1	U7E11_ARATH	UDP-glycosyltransferase 76E11	Arabidopsis thaliana	UGT76E11	2	451	Specialized_metabolism_UGT
UGT	Q9ZR25	5GT_VERHY	Anthocyanidin 3-O-glucoside 5-O-glucosyltransferase	Verbena hybrida	HGT8	2	461	Specialized_metabolism_UGT
UGT	Q9ZR26	5GT2_PERFR	Anthocyanidin 3-O-glucoside 5-O-glucosyltransferase 2	Perilla frutescens	PF3R6	2	443	Specialized_metabolism_UGT
UGT	Q9ZWJ3	U85A2_ARATH	UDP-glycosyltransferase 85A2	Arabidopsis thaliana	UGT85A2	2	481	Specialized_metabolism_UGT
UGT	A0A0A7HB61	U71A2_PANGI	UDP-glycosyltransferase 71A27	Panax ginseng	UGT71A27	1	473	Specialized_metabolism_UGT
UGT	A0A0K0PVL0	UGT12_PANGI	UDP-glucosyltransferase 102	Panax ginseng	UGT102	1	475	Specialized_metabolism_UGT
UGT	A0A172J2D0	UGT2_PUEML	UDP-glycosyltransferase 2	Pueraria montana var. lobata	UGT2	2	472	Specialized_metabolism_UGT
UGT	D3UAG4	U88F4_MALDO	UDP-glycosyltransferase 88F4	Malus domestica	UGT88F4	2	481	Specialized_metabolism_UGT
UGT	D3UAG6	U88F5_MALDO	UDP-glycosyltransferase 88F5	Malus domestica	UGT88F5	2	481	Specialized_metabolism_UGT
UGT	D3UAG7	U88F3_PYRCO	UDP-glycosyltransferase 88F3	Pyrus communis	UGT88F3	2	481	Specialized_metabolism_UGT
UGT	K4GMD6	73C9_BARVU	UDP-glycosyltransferase 73C9	Barbarea vulgaris	UGT73C9	3	495	Specialized_metabolism_UGT
UGT	O22183	U84B2_ARATH	UDP-glycosyltransferase 84B2	Arabidopsis thaliana	UGT84B2	3	438	Specialized_metabolism_UGT
UGT	O23205	U72C1_ARATH	UDP-glycosyltransferase 72C1	Arabidopsis thaliana	UGT72C1	2	457	Specialized_metabolism_UGT
UGT	O23382	U71B5_ARATH	UDP-glycosyltransferase 71B5	Arabidopsis thaliana	UGT71B5	3	478	Specialized_metabolism_UGT
UGT	O48715	U76D1_ARATH	UDP-glycosyltransferase 76D1	Arabidopsis thaliana	UGT76D1	2	452	Specialized_metabolism_UGT
UGT	O64732	U87A1_ARATH	UDP-glycosyltransferase 87A1	Arabidopsis thaliana	UGT87A1	2	440	Specialized_metabolism_UGT
UGT	O81010	U79B8_ARATH	UDP-glycosyltransferase 79B8	Arabidopsis thaliana	UGT79B8	2	442	Specialized_metabolism_UGT
UGT	O82385	U71D2_ARATH	UDP-glycosyltransferase 71D2	Arabidopsis thaliana	UGT71D2	2	467	Specialized_metabolism_UGT
UGT	P0C7P7	U74E1_ARATH	UDP-glycosyltransferase 74E1	Arabidopsis thaliana	UGT74E1	3	453	Specialized_metabolism_UGT
UGT	Q494Q1	U76E3_ARATH	UDP-glycosyltransferase 76E3	Arabidopsis thaliana	UGT76E3	2	447	Specialized_metabolism_UGT
UGT	Q4R1I9	ANGLT_ROSHC	Anthocyanidin 5,3-O-glucosyltransferase	Rosa hybrid cultivar	RhGT1	2	473	Specialized_metabolism_UGT
UGT	Q5VMI0	CGT_ORYSJ	UDP-glycosyltransferase CGT	Oryza sativa subsp. japonica	CGT	3	471	Specialized_metabolism_UGT
UGT	Q6VAA3	U79A2_STERE	UDP-glycosyltransferase 79A2	Stevia rebaudiana	UGT79A2	2	454	Specialized_metabolism_UGT
UGT	Q6VAA4	U85C1_STERE	UDP-glycosyltransferase 85C1	Stevia rebaudiana	UGT85C1	2	483	Specialized_metabolism_UGT
UGT	Q6VAA5	U89B2_STERE	UDP-glycosyltransferase 89B2	Stevia rebaudiana	UGT89B2	2	468	Specialized_metabolism_UGT
UGT	Q6VAA7	U88B1_STERE	UDP-glycosyltransferase 88B1	Stevia rebaudiana	UGT88B1	2	461	Specialized_metabolism_UGT
UGT	Q6VAA8	U91D1_STERE	UDP-glycosyltransferase 91D1	Stevia rebaudiana	UGT91D1	2	485	Specialized_metabolism_UGT
UGT	Q6VAA9	U73E1_STERE	UDP-glycosyltransferase 73E1	Stevia rebaudiana	UGT73E1	2	495	Specialized_metabolism_UGT
UGT	Q6VAB1	U76H1_STERE	UDP-glycosyltransferase 76H1	Stevia rebaudiana	UGT76H1	2	424	Specialized_metabolism_UGT
UGT	Q6VAB2	U71E1_STERE	UDP-glycosyltransferase 71E1	Stevia rebaudiana	UGT71E1	2	474	Specialized_metabolism_UGT
UGT	Q6VAB3	U85A8_STERE	UDP-glycosyltransferase 85A8	Stevia rebaudiana	UGT85A8	2	479	Specialized_metabolism_UGT
UGT	Q8W4C2	U72B2_ARATH	UDP-glycosyltransferase 72B2	Arabidopsis thaliana	UGT72B2	2	480	Specialized_metabolism_UGT
UGT	Q940V3	U91A1_ARATH	UDP-glycosyltransferase 91A1	Arabidopsis thaliana	UGT91A1	2	470	Specialized_metabolism_UGT
UGT	Q9AR73	HQGT_RAUSE	Hydroquinone glucosyltransferase	Rauvolfia serpentina	AS	1	470	Specialized_metabolism_UGT
UGT	Q9FI96	U76C3_ARATH	UDP-glycosyltransferase 76C3	Arabidopsis thaliana	UGT76C3	3	450	Specialized_metabolism_UGT
UGT	Q9FI97	U76C5_ARATH	UDP-glycosyltransferase 76C5	Arabidopsis thaliana	UGT76C5	2	455	Specialized_metabolism_UGT
UGT	Q9FI98	U76C4_ARATH	UDP-glycosyltransferase 76C4	Arabidopsis thaliana	UGT76C4	2	451	Specialized_metabolism_UGT
UGT	Q9FN26	U79B6_ARATH	UDP-glycosyltransferase 79B6	Arabidopsis thaliana	UGT79B6	2	453	Specialized_metabolism_UGT
UGT	Q9FN28	U79B9_ARATH	UDP-glycosyltransferase 79B9	Arabidopsis thaliana	UGT79B9	2	447	Specialized_metabolism_UGT
UGT	Q9LFJ9	U78D4_ARATH	UDP-glycosyltransferase 78D4	Arabidopsis thaliana	UGT78D4	2	442	Specialized_metabolism_UGT
UGT	Q9LHJ2	U82A1_ARATH	UDP-glycosyltransferase 82A1	Arabidopsis thaliana	UGT82A1	2	461	Specialized_metabolism_UGT
UGT	Q9LJA6	U79B4_ARATH	UDP-glycosyltransferase 79B4	Arabidopsis thaliana	UGT79B4	2	448	Specialized_metabolism_UGT
UGT	Q9LME8	U85A7_ARATH	UDP-glycosyltransferase 85A7	Arabidopsis thaliana	UGT85A7	2	487	Specialized_metabolism_UGT
UGT	Q9LMF1	U85A3_ARATH	UDP-glycosyltransferase 85A3	Arabidopsis thaliana	UGT85A3	2	488	Specialized_metabolism_UGT
UGT	Q9LPS8	U79B5_ARATH	UDP-glycosyltransferase 79B5	Arabidopsis thaliana	UGT79B5	2	448	Specialized_metabolism_UGT
UGT	Q9LS16	U76E7_ARATH	UDP-glycosyltransferase 76E7	Arabidopsis thaliana	UGT76E7	2	449	Specialized_metabolism_UGT
UGT	Q9LS21	U76E9_ARATH	UDP-glycosyltransferase 76E9	Arabidopsis thaliana	UGT76E9	2	453	Specialized_metabolism_UGT
UGT	Q9LSM0	U91B1_ARATH	UDP-glycosyltransferase 91B1	Arabidopsis thaliana	UGT91B1	2	466	Specialized_metabolism_UGT
UGT	Q9LSY5	U71B7_ARATH	UDP-glycosyltransferase 71B7	Arabidopsis thaliana	UGT71B7	2	495	Specialized_metabolism_UGT
UGT	Q9LTA3	U91C1_ARATH	UDP-glycosyltransferase 91C1	Arabidopsis thaliana	UGT91C1	1	460	Specialized_metabolism_UGT
UGT	Q9LXV0	U92A1_ARATH	UDP-glycosyltransferase 92A1	Arabidopsis thaliana	UGT92A1	2	488	Specialized_metabolism_UGT
UGT	Q9M051	U76F2_ARATH	UDP-glycosyltransferase 76F2	Arabidopsis thaliana	UGT76F2	2	464	Specialized_metabolism_UGT
UGT	Q9M052	U76F1_ARATH	UDP-glycosyltransferase 76F1	Arabidopsis thaliana	UGT76F1	2	460	Specialized_metabolism_UGT
UGT	Q9M0P3	U79B7_ARATH	UDP-glycosyltransferase 79B7	Arabidopsis thaliana	UGT79B7	2	442	Specialized_metabolism_UGT
UGT	Q9M9E7	U85A4_ARATH	UDP-glycosyltransferase 85A4	Arabidopsis thaliana	UGT85A4	2	489	Specialized_metabolism_UGT
UGT	Q9MB73	LGT_CITUN	Limonoid UDP-glucosyltransferase	Citrus unshiu		2	511	Specialized_metabolism_UGT
UGT	Q9SCP6	U73D1_ARATH	UDP-glycosyltransferase 73D1	Arabidopsis thaliana	UGT73D1	3	507	Specialized_metabolism_UGT
UGT	Q9SGA8	U83A1_ARATH	UDP-glycosyltransferase 83A1	Arabidopsis thaliana	UGT83A1	2	464	Specialized_metabolism_UGT
UGT	Q9SJL0	U86A1_ARATH	UDP-glycosyltransferase 86A1	Arabidopsis thaliana	UGT86A1	2	490	Specialized_metabolism_UGT
UGT	Q9SKC1	U74C1_ARATH	UDP-glycosyltransferase 74C1	Arabidopsis thaliana	UGT74C1	2	457	Specialized_metabolism_UGT
UGT	Q9SNB0	U76E6_ARATH	UDP-glycosyltransferase 76E6	Arabidopsis thaliana	UGT76E6	2	449	Specialized_metabolism_UGT
UGT	Q9STE3	U76E4_ARATH	UDP-glycosyltransferase 76E4	Arabidopsis thaliana	UGT76E4	2	452	Specialized_metabolism_UGT
UGT	Q9STE6	U76E5_ARATH	UDP-glycosyltransferase 76E5	Arabidopsis thaliana	UGT76E5	2	447	Specialized_metabolism_UGT
UGT	Q9SY84	U90A2_ARATH	UDP-glycosyltransferase 90A2	Arabidopsis thaliana	UGT90A2	2	467	Specialized_metabolism_UGT
UGT	Q9T080	U79B2_ARATH	UDP-glycosyltransferase 79B2	Arabidopsis thaliana	UGT79B2	2	455	Specialized_metabolism_UGT
UGT	Q9T081	U79B3_ARATH	UDP-glycosyltransferase 79B3	Arabidopsis thaliana	UGT79B3	2	453	Specialized_metabolism_UGT
UGT	Q9XIQ4	U7B11_ARATH	UDP-glycosyltransferase 79B11	Arabidopsis thaliana	UGT79B11	3	452	Specialized_metabolism_UGT
UGT	Q9XIQ5	U7B10_ARATH	UDP-glycosyltransferase 79B10	Arabidopsis thaliana	UGT79B10	2	447	Specialized_metabolism_UGT
UGT	Q9ZQ96	U73C3_ARATH	UDP-glycosyltransferase 73C3	Arabidopsis thaliana	UGT73C3	2	496	Specialized_metabolism_UGT
UGT	Q9ZQ97	U73C4_ARATH	UDP-glycosyltransferase 73C4	Arabidopsis thaliana	UGT73C4	2	496	Specialized_metabolism_UGT
UGT	Q9ZQ98	U73C2_ARATH	UDP-glycosyltransferase 73C2	Arabidopsis thaliana	UGT73C2	3	496	Specialized_metabolism_UGT
UGT	Q9ZU72	U72D1_ARATH	UDP-glycosyltransferase 72D1	Arabidopsis thaliana	UGT72D1	2	470	Specialized_metabolism_UGT
UGT	Q9ZUV0	U86A2_ARATH	UDP-glycosyltransferase 86A2	Arabidopsis thaliana	UGT86A2	2	482	Specialized_metabolism_UGT
UGT	Q9ZVX4	U90A1_ARATH	UDP-glycosyltransferase 90A1	Arabidopsis thaliana	UGT90A1	2	478	Specialized_metabolism_UGT
UGT	U3THC0	FG2KI_SOYBN	Inactive UDP-glycosyltransferase 79A6	Glycine max	FG2	2	314	Specialized_metabolism_UGT
UGT	Q66PF3	UFOG3_FRAAN	Putative UDP-glucose flavonoid 3-O-glucosyltransferase 3	Fragaria ananassa	GT3	2	478	Specialized_metabolism_UGT
